# Species-specific responses to paleoclimatic changes and landscape barriers drive contrasting phylogeography of co-distributed lemur species in northeastern Madagascar

**DOI:** 10.1101/2025.06.11.658897

**Authors:** Tobias van Elst, Dominik Schüßler, Stephan M. Rafamantanantsoa, Tahiriniaina Radriarimanga, Naina R. Rabemananjara, David W. Rasolofoson, R. Doménico Randimbiharinirina, Paul A. Hohenlohe, Ute Radespiel

## Abstract

Madagascar is a megadiverse island with exceptionally high levels of endemism, which resulted mainly from allopatric speciation promoted by the island’s complex physical geography and paleoclimatic cycles. Northeastern Madagascar is uniquely suited to test the relative importance of river barriers, topography and climatic conditions for lemur genetic differentiation. Based on restriction site-associated DNA sequences, we inferred phylogeny, population structure, genetic diversity and rates of gene flow in four mouse lemur (genus *Microcebus*) and two woolly lemur (genus *Avahi*) species. In addition, we employed isolation-by-resistance models to test the importance of topography, river barriers, climate and forest cover in restricting intraspecific gene flow. Our results show that significant differences in genetic diversity and connectivity can be explained by varying responses to landscape features and species-specific phylogeographic histories. Rivers present a general barrier to gene flow, and dispersal between inter-river systems is predominantly mediated through high-elevation headwater regions. While this led to high connectivity and genetic diversity in *M. lehilahytsara* and *A. laniger*, gene flow among *M. jonahi* populations is limited by low climatic niche suitability at higher elevations. In addition, topographic complexity promotes connectivity among *Microcebus* populations, potentially by buffering impacts of seasonal or historic changes in climatic conditions. Finally, the more restricted distributions of *M. macarthurii*, *A. mooreorum* and, to some extent, *M. simmonsi* likely resulted from refugial dynamics and sea level fluctuations which led to geographic isolation, microendemism and secondary contact zones. Our findings generated informed hypotheses regarding the colonization history of the studied species while also having important implications for their conservation.

## Supplementary Tables for "Species-specific responses to paleoclimatic changes and landscape barriers drive contrasting phylogeography of co-distributed lemur species in northeastern Madagascar"

### Sheet: S1 - Sample information
Genus	Species	Individual ID	Locality	Inter-river system	Latitude	Longitude	Elevation (m)	Collection date	Collector	Sex	Developmental stage	Phylogenetic inference	Population structure	Isolation-by-resistance	Demography	NCBI BioSample accession	Reference
Microcebus	macarthurii	Mmac_01y07_hely_S12	Anjiahely	5	-15.4	49.4833	418	2007	GERP	female	adult	✓	✓			SAMN39585164/SAMN39585165	Poelstra et al. (2021) and van Elst et al. (2024)
Microcebus	macarthurii	Mmac_04y06_hely_S12	Anjiahely	5	-15.4	49.4833	418	2006	GERP	female	adult	✓	✓			SAMN39585170/SAMN39585171	Poelstra et al. (2021) and van Elst et al. (2024)
Microcebus	macarthurii	Mmac_04y13_hely_S12	Anjiahely	5	-15.4	49.4833	418	2013	GERP	female	adult	✓	✓			SAMN39585172/SAMN39585173	Poelstra et al. (2021) and van Elst et al. (2024)
Microcebus	macarthurii	Mmac_05y08_hely_S12	Anjiahely	5	-15.4	49.4833	418	2008	GERP	male	adult	✓	✓			SAMN39585174/SAMN39585175	Poelstra et al. (2021) and van Elst et al. (2024)
Microcebus	macarthurii	Mmac_06y08_hely_S12	Anjiahely	5	-15.4	49.4833	418	2008	GERP	male	adult	✓	✓			SAMN39585176/SAMN39585177	Poelstra et al. (2021) and van Elst et al. (2024)
Microcebus	macarthurii	Mmac_07y08_hely_S12	Anjiahely	5	-15.4	49.4833	418	2008	GERP	male	adult	✓	✓			SAMN39585178/SAMN39585179	Poelstra et al. (2021) and van Elst et al. (2024)
Microcebus	macarthurii	Mmac_08y08_hely_S12	Anjiahely	5	-15.4	49.4833	418	2008	GERP	male	adult	✓	✓			SAMN39585180/SAMN39585181	Poelstra et al. (2021) and van Elst et al. (2024)
Microcebus	macarthurii	Mmac_m01y06_hely	Anjiahely	5	-15.4	49.4833	379	08.11.2006	GERP	male	adult	✓	✓			Will be made available upon publication	This study
Microcebus	macarthurii	Mmac_f32y21_vovo	Marovovonana	5	-15.3467	49.5262	191	27.10.2021	T Randriarimanga	female	NA	✓	✓			Will be made available upon publication	This study
Microcebus	macarthurii	Mmac_f35y21_vovo	Marovovonana	5	-15.3501	49.5233	285	28.10.2021	T Randriarimanga	female	NA	✓	✓			Will be made available upon publication	This study
Microcebus	macarthurii	Mmac_m31y21_vovo_S12	Marovovonana	5	-15.348	49.5233	306	27.10.2021	T Randriarimanga	male	NA	✓	✓			Will be made available upon publication	This study
Microcebus	macarthurii	Mmac_m34y21_vovo	Marovovonana	5	-15.353	49.5238	350	28.10.2021	T Randriarimanga	male	NA	✓	✓			Will be made available upon publication	This study
Microcebus	macarthurii	Mmac_m38y21_vovo	Marovovonana	5	-15.3501	49.5232	305	31.10.2021	T Randriarimanga	male	NA	✓	✓			Will be made available upon publication	This study
Microcebus	macarthurii	Mmac_m40y21_vovo	Marovovonana	5	-15.3382	49.5285	142	01.11.2021	T Randriarimanga	male	NA	✓	✓			Will be made available upon publication	This study
Microcebus	jonahi	Mjon_06Msp005_iaka_S1A	Antsiatsiaka ambony	6	-15.5841	49.5356	441.065	11.08.2019	D Schuessler	male	juvenile	✓	✓	✓	✓	Will be made available upon publication	This study
Microcebus	jonahi	Mjon_06Msp010_iaka_S1A	Antsiatsiaka ambony	6	-15.5834	49.536	445.965	19.08.2019	D Schuessler	female	adult	✓	✓	✓	✓	Will be made available upon publication	This study
Microcebus	jonahi	Mjon_06Msp020_iaka_S1A	Antsiatsiaka ambony	6	-15.5796	49.5421	408.035	16.08.2019	D Schuessler	male	adult	✓	✓	✓	✓	Will be made available upon publication	This study
Microcebus	jonahi	Mjon_06Msp024_iaka_S1A	Antsiatsiaka ambony	6	-15.5816	49.5398	482.534	17.08.2019	D Schuessler	male	adult	✓	✓	✓		Will be made available upon publication	This study
Microcebus	jonahi	Mjon_06Msp025_iaka_S1A	Antsiatsiaka ambony	6	-15.5831	49.5398	444.258	17.08.2019	D Schuessler	male	juvenile	✓	✓	✓	✓	Will be made available upon publication	This study
Microcebus	jonahi	Mjon_06Msp027_iaka_S1A	Antsiatsiaka ambony	6	-15.5842	49.5397	438.395	18.08.2019	D Schuessler	female	adult	✓	✓	✓		Will be made available upon publication	This study
Microcebus	jonahi	Mjon_06Msp029_iaka_S1A	Antsiatsiaka ambony	6	-15.5853	49.5399	442.3	18.08.2019	D Schuessler	male	adult	✓	✓	✓	✓	Will be made available upon publication	This study
Microcebus	jonahi	Mjon_06Msp031_iaka_S12	Antsiatsiaka ambony	6	-15.5826	49.5361	438.502	19.08.2019	D Schuessler	female	adult	✓	✓	✓	✓	Will be made available upon publication	This study
Microcebus	jonahi	Mjon_06Msp032_iaka	Antsiatsiaka ambony	6	-15.5833	49.5361	443.966	19.08.2019	D Schuessler	male	adult	✓	✓	✓	✓	Will be made available upon publication	This study
Microcebus	jonahi	Mjon_06Msp033_iaka_S1A	Antsiatsiaka ambony	6	-15.5859	49.5322	444.233	20.08.2019	D Schuessler	female	adult	✓	✓	✓	✓	Will be made available upon publication	This study
Microcebus	jonahi	Mjon_f43y21_nana	Beanana	6	-15.7004	49.452	753	12.11.2021	T Randriarimanga	female	NA	✓	✓	✓		Will be made available upon publication	This study
Microcebus	jonahi	Mjon_f45y21_nana	Beanana	6	-15.7009	49.4522	741	13.11.2021	T Randriarimanga	female	NA	✓	✓	✓		Will be made available upon publication	This study
Microcebus	jonahi	Mjon_f46y21_nana	Beanana	6	-15.7053	49.4443	583	15.11.2021	T Randriarimanga	female	NA	✓	✓	✓		Will be made available upon publication	This study
Microcebus	jonahi	Mjon_f47y21_nana	Beanana	6	-15.705	49.4433	583	17.11.2021	T Randriarimanga	female	NA	✓	✓	✓		Will be made available upon publication	This study
Microcebus	jonahi	Mjon_f48y21_nana_S12	Beanana	6	-15.7051	49.4438	589	17.11.2021	T Randriarimanga	female	NA	✓	✓	✓		Will be made available upon publication	This study
Microcebus	jonahi	Mjon_m49y21_nana	Beanana	6	-15.7051	49.4438	601	17.11.2021	T Randriarimanga	male	NA	✓	✓	✓		Will be made available upon publication	This study
Microcebus	jonahi	Mjon_07Msp005_bodiNE_S12A	Ambodimanga	7	-15.7261	49.3624	699.779	28.08.2019	D Schuessler	female	adult	✓	✓	✓	✓	Will be made available upon publication	This study
Microcebus	jonahi	Mjon_07Msp007_bodiNE_S12A	Ambodimanga	7	-15.7366	49.37	750.785	29.08.2019	D Schuessler	male	adult	✓	✓	✓	✓	Will be made available upon publication	This study
Microcebus	jonahi	Mjon_07Msp008_bodiNE_S12A	Ambodimanga	7	-15.7366	49.37	749.556	29.08.2019	D Schuessler	female	adult	✓	✓	✓	✓	Will be made available upon publication	This study
Microcebus	jonahi	Mjon_07Msp009_bodiNE	Ambodimanga	7	-15.7226	49.3714	655.297	30.08.2019	D Schuessler	male	adult	✓	✓	✓		Will be made available upon publication	This study
Microcebus	jonahi	Mjon_07Msp201_bodiNE	Ambodimanga	7	-15.7304	49.3584	712	2021-11-21	D Schuessler	male	NA	✓	✓	✓	✓	Will be made available upon publication	This study
Microcebus	jonahi	Mjon_07Msp202_bodiNE	Ambodimanga	7	-15.7271	49.3663	679	2021-11-21	D Schuessler	male	NA	✓	✓	✓	✓	Will be made available upon publication	This study
Microcebus	jonahi	Mjon_07Msp206_bodiNE	Ambodimanga	7	-15.7246	49.3655	700	2021-11-23	D Schuessler	female	NA	✓	✓	✓		Will be made available upon publication	This study
Microcebus	jonahi	Mjon_07Msp210_bodiNE	Ambodimanga	7	-15.7408	49.3726	827	2021-11-26	D Schuessler	female	NA	✓	✓	✓		Will be made available upon publication	This study
Microcebus	jonahi	Mjon_07Msp050_atsy	Ambolozatsy	7	-15.8094	49.5611	372.529	18.09.2019	D Schuessler	male	adult	✓	✓	✓		Will be made available upon publication	This study
Microcebus	jonahi	Mjon_07Msp053_atsy_S12A	Ambolozatsy	7	-15.8069	49.5611	362.243	18.09.2019	D Schuessler	male	adult	✓	✓	✓	✓	Will be made available upon publication	This study
Microcebus	jonahi	Mjon_07Msp058_atsy_S12	Ambolozatsy	7	-15.8046	49.5626	365.048	19.09.2019	D Schuessler	female	adult	✓	✓	✓		Will be made available upon publication	This study
Microcebus	jonahi	Mjon_07Msp059_atsy_S12A	Ambolozatsy	7	-15.8042	49.5624	362.342	19.09.2019	D Schuessler	male	juvenile	✓	✓	✓	✓	Will be made available upon publication	This study
Microcebus	jonahi	Mjon_07Msp061_atsy_S1A	Ambolozatsy	7	-15.8069	49.5612	362.613	19.09.2019	D Schuessler	female	adult	✓	✓	✓	✓	Will be made available upon publication	This study
Microcebus	jonahi	Mjon_07Msp064_atsy_S1A	Ambolozatsy	7	-15.8203	49.5636	343.83	20.09.2019	D Schuessler	female	adult	✓	✓	✓	✓	Will be made available upon publication	This study
Microcebus	jonahi	Mjon_07Msp066_atsy_S1A	Ambolozatsy	7	-15.8104	49.5609	356.459	22.09.2019	D Schuessler	female	adult	✓	✓	✓	✓	Will be made available upon publication	This study
Microcebus	jonahi	Mjon_07Msp072_atsy_S1A	Ambolozatsy	7	-15.8102	49.5604	358.547	22.09.2019	D Schuessler	female	adult	✓	✓	✓		Will be made available upon publication	This study
Microcebus	jonahi	Mjon_07Msp073_atsy_S12A	Ambolozatsy	7	-15.8099	49.5603	356.94	22.09.2019	D Schuessler	female	adult	✓	✓	✓		Will be made available upon publication	This study
Microcebus	jonahi	Mjon_07Msp080_atsy	Ambolozatsy	7	-15.8136	49.562	363.595	23.09.2019	D Schuessler	female	adult	✓	✓	✓	✓	Will be made available upon publication	This study
Microcebus	jonahi	Mjon_07Msp081_atsy	Ambolozatsy	7	-15.8092	49.5612	356.103	24.09.2019	D Schuessler	female	adult	✓	✓	✓	✓	Will be made available upon publication	This study
Microcebus	jonahi	Mjon_07Msp083_atsy	Ambolozatsy	7	-15.8295	49.5634	368.914	24.09.2019	D Schuessler	female	adult	✓	✓	✓	✓	Will be made available upon publication	This study
Microcebus	jonahi	Mjon_f68y21_tane	Antanetiambo	7	-15.8387	49.5615	322	04.12.2021	T Randriarimanga	female	NA	✓	✓	✓		Will be made available upon publication	This study
Microcebus	jonahi	Mjon_f70y21_tane	Antanetiambo	7	-15.8329	49.5603	356	05.12.2021	T Randriarimanga	female	NA	✓	✓	✓		Will be made available upon publication	This study
Microcebus	jonahi	Mjon_f71y21_tane	Antanetiambo	7	-15.8363	49.5652	352	05.12.2021	T Randriarimanga	female	NA	✓	✓	✓		Will be made available upon publication	This study
Microcebus	jonahi	Mjon_f72y21_tane	Antanetiambo	7	-15.8363	49.5652	352	05.12.2021	T Randriarimanga	female	NA	✓	✓	✓		Will be made available upon publication	This study
Microcebus	jonahi	Mjon_f75y21_tane	Antanetiambo	7	-15.8428	49.5599	318	06.12.2021	T Randriarimanga	female	NA	✓	✓	✓		Will be made available upon publication	This study
Microcebus	jonahi	Mjon_m74y21_tane	Antanetiambo	7	-15.8428	49.5621	NA	05.12.2021	T Randriarimanga	male	NA	✓	✓	✓		Will be made available upon publication	This study
Microcebus	jonahi	Mjon_07Msp001_nana_S12A	Beanana	7	-15.726	49.457	587.904	24.08.2019	D Schuessler	male	juvenile	✓	✓	✓	✓	Will be made available upon publication	This study
Microcebus	jonahi	Mjon_07Msp002_nana_S12A	Beanana	7	-15.7276	49.454	639.974	24.08.2019	D Schuessler	male	adult	✓	✓	✓	✓	Will be made available upon publication	This study
Microcebus	jonahi	Mjon_m44y21_nana_S12	Beanana	7	-15.716	49.4548	618	13.11.2021	T Randriarimanga	male	NA	✓	✓	✓	✓	Will be made available upon publication	This study
Microcebus	jonahi	Mjon_f50y21_beho	Behovana	7	-15.7912	49.5517	440	21.11.2021	T Randriarimanga	female	NA	✓	✓	✓	✓	Will be made available upon publication	This study
Microcebus	jonahi	Mjon_f51y21_beho	Behovana	7	-15.7901	49.552	435	21.11.2021	T Randriarimanga	female	NA	✓	✓	✓		Will be made available upon publication	This study
Microcebus	jonahi	Mjon_f52y21_beho	Behovana	7	-15.7898	49.5516	434	21.11.2021	T Randriarimanga	female	NA	✓	✓	✓		Will be made available upon publication	This study
Microcebus	jonahi	Mjon_f53y21_beho	Behovana	7	-15.7886	49.5509	436	22.11.2021	T Randriarimanga	female	NA	✓	✓	✓		Will be made available upon publication	This study
Microcebus	jonahi	Mjon_f56y21_beho	Behovana	7	-15.7897	49.5487	432	23/11§2021	T Randriarimanga	female	NA	✓	✓	✓	✓	Will be made available upon publication	This study
Microcebus	jonahi	Mjon_f57y21_beho	Behovana	7	-15.7904	49.5442	444	24.11.2021	T Randriarimanga	female	NA	✓	✓	✓	✓	Will be made available upon publication	This study
Microcebus	jonahi	Mjon_f59y21_beho	Behovana	7	-15.7895	49.5482	433	24.11.2021	T Randriarimanga	female	NA	✓	✓	✓	✓	Will be made available upon publication	This study
Microcebus	jonahi	Mjon_f61y21_beho	Behovana	7	-15.7927	49.553	471	25.11.2021	T Randriarimanga	female	NA	✓	✓	✓	✓	Will be made available upon publication	This study
Microcebus	jonahi	Mjon_f62y21_beho	Behovana	7	-15.7904	49.5441	448	25.11.2021	T Randriarimanga	female	NA	✓	✓	✓	✓	Will be made available upon publication	This study
Microcebus	jonahi	Mjon_f64y21_beho	Behovana	7	-15.7894	49.55	436	29.11.2021	T Randriarimanga	female	NA	✓	✓	✓	✓	Will be made available upon publication	This study
Microcebus	jonahi	Mjon_f65y21_beho	Behovana	7	-15.7896	49.5481	433	29.11.2021	T Randriarimanga	female	NA	✓	✓	✓	✓	Will be made available upon publication	This study
Microcebus	jonahi	Mjon_m63y21_beho	Behovana	7	-15.7895	49.55	435	29.11.2021	T Randriarimanga	male	NA	✓	✓	✓		Will be made available upon publication	This study
Microcebus	jonahi	Mjon_08Msp003_tane	Antanetiambo	8	-15.8613	49.5489	327.908	27.09.2019	D Schuessler	female	juvenile	✓	✓	✓	✓	Will be made available upon publication	This study
Microcebus	jonahi	Mjon_08Msp004_tane	Antanetiambo	8	-15.8614	49.5489	330.881	27.09.2019	D Schuessler	female	juvenile	✓	✓	✓	✓	Will be made available upon publication	This study
Microcebus	jonahi	Mjon_08Msp005_tane	Antanetiambo	8	-15.8614	49.5489	337.103	27.09.2019	D Schuessler	male	adult	✓	✓	✓	✓	Will be made available upon publication	This study
Microcebus	jonahi	Mjon_08Msp006_tane	Antanetiambo	8	-15.8561	49.5539	313.447	28.09.2019	D Schuessler	male	adult	✓	✓	✓	✓	Will be made available upon publication	This study
Microcebus	jonahi	Mjon_08Msp007_tane	Antanetiambo	8	-15.8618	49.5488	340.008	28.09.2019	D Schuessler	male	adult	✓	✓	✓	✓	Will be made available upon publication	This study
Microcebus	jonahi	Mjon_08Msp008_tane	Antanetiambo	8	-15.8615	49.549	351.226	28.09.2019	D Schuessler	female	juvenile	✓	✓	✓	✓	Will be made available upon publication	This study
Microcebus	jonahi	Mjon_08Msp011_tane	Antanetiambo	8	-15.8618	49.5474	333.567	30.09.2019	D Schuessler	male	adult	✓	✓	✓	✓	Will be made available upon publication	This study
Microcebus	jonahi	Mjon_08Msp012_tane_S1A	Antanetiambo	8	-15.8614	49.5477	332.753	30.09.2019	D Schuessler	male	adult	✓	✓	✓	✓	Will be made available upon publication	This study
Microcebus	jonahi	Mjon_08Msp015_tane_S1A	Antanetiambo	8	-15.8558	49.5493	473.947	01.10.2019	D Schuessler	male	adult	✓	✓	✓		Will be made available upon publication	This study
Microcebus	jonahi	Mjon_08Msp017_tane_S1A	Antanetiambo	8	-15.862	49.5485	335.749	01.10.2019	D Schuessler	female	adult	✓	✓	✓		Will be made available upon publication	This study
Microcebus	jonahi	Mjon_08Msp020_tane_S1A	Antanetiambo	8	-15.8543	49.556	322.06	02.10.2019	D Schuessler	male	adult	✓	✓	✓		Will be made available upon publication	This study
Microcebus	jonahi	Mjon_f66y21_tane	Antanetiambo	8	-15.8518	49.5561	314	02.12.2021	T Randriarimanga	female	NA	✓	✓	✓		Will be made available upon publication	This study
Microcebus	jonahi	Mjon_f77y21_tane	Antanetiambo	8	-15.8652	49.5649	553	06.12.2021	T Randriarimanga	female	NA	✓	✓	✓		Will be made available upon publication	This study
Microcebus	jonahi	Mjon_f79y21_tane	Antanetiambo	8	-15.8472	49.5655	286	08.12.2021	T Randriarimanga	female	NA	✓	✓	✓		Will be made available upon publication	This study
Microcebus	jonahi	Mjon_f81y21_tane	Antanetiambo	8	-15.8472	49.5655	286	08.12.2021	T Randriarimanga	female	NA	✓	✓	✓		Will be made available upon publication	This study
Microcebus	jonahi	Mjon_m76y21_tane	Antanetiambo	8	-15.8518	49.5614	302	06.12.2021	T Randriarimanga	male	NA	✓	✓	✓		Will be made available upon publication	This study
Microcebus	jonahi	Mjon_m78y21_tane	Antanetiambo	8	-15.847	49.5656	287	07.12.2021	T Randriarimanga	male	NA	✓	✓	✓		Will be made available upon publication	This study
Microcebus	jonahi	Mjon_m80y21_tane	Antanetiambo	8	-15.8472	49.5655	286	08.12.2021	T Randriarimanga	male	NA	✓	✓	✓		Will be made available upon publication	This study
Microcebus	jonahi	Mjon_m82y21_tane	Antanetiambo	8	-15.8552	49.5542	322	08.12.2021	T Randriarimanga	male	NA	✓	✓	✓		Will be made available upon publication	This study
Microcebus	jonahi	Mjon_B13	Ambavala	9	-16.2023	49.5886	320	2017	D Schuessler	male	adult	✓	✓	✓		SAMN12641331	Poelstra et al. (2021)
Microcebus	jonahi	Mjon_B24	Ambavala	9	-16.1949	49.5979	288	2017	D Schuessler	male	adult	✓	✓	✓		SAMN12641332	Poelstra et al. (2021)
Microcebus	jonahi	Mjon_B34	Ambavala	9	-16.2051	49.5895	354	2017	D Schuessler	male	adult	✓	✓	✓		SAMN12641333	Poelstra et al. (2021)
Microcebus	jonahi	Mjon_BC1_S12	Ambavala	9	-16.1998	49.5957	314	2017	D Schuessler	female	adult	✓	✓	✓		SAMN12641334	Poelstra et al. (2021) and this study
Microcebus	jonahi	Mjon_BD1	Ambavala	9	-16.184	49.5784	255	2017	D Schuessler	female	adult	✓				SAMN12641335	Poelstra et al. (2021)
Microcebus	jonahi	Mjon_09Msp019_made	Ambavala (Madera)	9	-16.1922	49.5991	344.591	02.04.2022	D Schuessler & AN Raharinirina	male	adult	✓	✓	✓		Will be made available upon publication	This study
Microcebus	jonahi	Mjon_09Msp030_made_S12	Ambavala (Madera)	9	-16.1868	49.578	249.825	04.04.2022	D Schuessler & AN Raharinirina	female	adult	✓	✓	✓		Will be made available upon publication	This study
Microcebus	jonahi	Mjon_09Msp036_made_S12	Ambavala (Madera)	9	-16.1928	49.5796	332.8	04.04.2022	D Schuessler & AN Raharinirina	female	adult	✓	✓	✓		Will be made available upon publication	This study
Microcebus	jonahi	Mjon_09Msp045_made	Ambavala (Madera)	9	-16.1928	49.5796	335	04.04.2022	D Schuessler & AN Raharinirina	male	adult	✓	✓	✓		Will be made available upon publication	This study
Microcebus	jonahi	Mjon_09Msp110_koet_S12	Ankoetrika	9	-16.0778	49.3052	773.45	02.04.2022	T van Elst & SM Rafamantanantsoa	female	adult	✓	✓	✓		Will be made available upon publication	This study
Microcebus	jonahi	Mjon_09Msp114_koet_S12	Ankoetrika	9	-16.0786	49.2997	774.469	03.04.2022	T van Elst & SM Rafamantanantsoa	female	adult	✓	✓	✓		Will be made available upon publication	This study
Microcebus	jonahi	Mjon_09Msp115_koet_S12	Ankoetrika	9	-16.0762	49.299	778.762	03.04.2022	T van Elst & SM Rafamantanantsoa	female	adult	✓	✓	✓		Will be made available upon publication	This study
Microcebus	jonahi	Mjon_09Msp121_koet_S12	Ankoetrika	9	-16.1273	49.2788	744.077	05.04.2022	T van Elst & SM Rafamantanantsoa	male	adult	✓	✓	✓		Will be made available upon publication	This study
Microcebus	jonahi	Mjon_A12_S12	Antanambe	10	-16.4523	49.7965	225	2017	D Schuessler	male	adult	✓	✓	✓		SAMN12641325	Poelstra et al. (2021) and this study
Microcebus	jonahi	Mjon_A13_S12	Antanambe	10	-16.4552	49.804	229	2017	D Schuessler	male	adult	✓	✓	✓		SAMN12641326	Poelstra et al. (2021) and this study
Microcebus	jonahi	Mjon_A23_S12	Antanambe	10	-16.4602	49.8028	276	2017	D Schuessler	male	adult	✓	✓	✓		SAMN12641327	Poelstra et al. (2021) and this study
Microcebus	jonahi	Mjon_A24_S12	Antanambe	10	-16.4588	49.8029	273	2017	D Schuessler	male	adult	✓	✓	✓		SAMN12641328	Poelstra et al. (2021) and this study
Microcebus	jonahi	Mjon_A34_S12	Antanambe	10	-16.438	49.8151	44	2017	D Schuessler	male	adult	✓	✓	✓		SAMN12641329	Poelstra et al. (2021) and this study
Microcebus	jonahi	Mjon_AB1_S12	Antanambe	10	-16.4554	49.8043	230	2017	D Schuessler	female	adult	✓	✓	✓		SAMN12641335	Poelstra et al. (2021) and this study
Microcebus	jonahi	Mjon_MBB019	Mananara Nord	10	-16.3048	49.7947	380	2015	MB Blanco	NA	adult	✓	✓	✓		SAMN12641336	Poelstra et al. (2021)
Microcebus	jonahi	Mjon_MBB020	Mananara Nord	10	-16.3048	49.7947	380	2015	MB Blanco	NA	adult	✓	✓	✓		SAMN12641337	Poelstra et al. (2021)
Microcebus	jonahi	Mjon_MBB021	Mananara Nord	10	-16.3048	49.7947	380	2015	MB Blanco	NA	adult	✓	✓	✓		SAMN12641338	Poelstra et al. (2021)
Microcebus	jonahi	Mjon_MBB022	Mananara Nord	10	-16.3048	49.7947	380	2015	MB Blanco	NA	juvenile	✓	✓	✓		SAMN12641339	Poelstra et al. (2021)
Microcebus	jonahi	Mjon_MBB025	Mananara Nord	10	-16.3048	49.7947	380	2015	MB Blanco	NA	adult	✓	✓	✓		SAMN12641341	Poelstra et al. (2021)
Microcebus	jonahi	Mjon_MBB027	Mananara Nord	10	-16.3048	49.7947	380	2015	MB Blanco	NA	juvenile	✓	✓	✓		SAMN12641342	Poelstra et al. (2021)
Microcebus	jonahi	Mjon_MBB029	Mananara Nord	10	-16.3048	49.7947	380	2015	MB Blanco	NA	juvenile	✓	✓	✓		SAMN12641344	Poelstra et al. (2021)
Microcebus	jonahi	Mjon_10Msp009_fana	Sahafafana	10	-16.3547	49.2403	633.462	19.03.2022	D Schuessler & AN Raharinirina	female	adult	✓	✓	✓		Will be made available upon publication	This study
Microcebus	jonahi	Mjon_10Msp014_fana	Sahafafana	10	-16.3483	49.2584	805.976	20.03.2022	D Schuessler & T van Elst & SM Rafamantanantsoa & AN Raharinirina	male	adult	✓	✓	✓		Will be made available upon publication	This study
Microcebus	jonahi	Mjon_10Msp016_fana	Sahafafana	10	-16.3526	49.243	667.388	20.03.2022	D Schuessler & T van Elst & SM Rafamantanantsoa & AN Raharinirina	female	adult	✓	✓	✓		Will be made available upon publication	This study
Microcebus	jonahi	Mjon_10Msp101_fana	Sahafafana	10	-16.3543	49.2409	640.699	18.03.2022	T van Elst & SM Rafamantanantsoa	male	adult	✓	✓	✓		Will be made available upon publication	This study
Microcebus	jonahi	Mjon_10Msp106_fana	Sahafafana	10	-16.3521	49.2446	690.01	18.03.2022	T van Elst & SM Rafamantanantsoa	female	adult	✓	✓	✓		Will be made available upon publication	This study
Microcebus	jonahi	Mjon_10Msp115_fana	Sahafafana	10	-16.3464	49.2547	791.54	23.03.2022	D Schuessler & T van Elst & SM Rafamantanantsoa & AN Raharinirina	female	adult	✓	✓	✓		Will be made available upon publication	This study
Microcebus	jonahi	Mjon_10Msp120_fana	Sahafafana	10	-16.3509	49.2452	693.96	23.03.2022	D Schuessler & T van Elst & SM Rafamantanantsoa & AN Raharinirina	male	adult	✓	✓	✓		Will be made available upon publication	This study
Microcebus	jonahi	Mjon_11Msp050_fana	Sahafafana	11	-16.3592	49.2324	596.161	22.03.2022	D Schuessler & T van Elst & SM Rafamantanantsoa & AN Raharinirina	female	adult	✓	✓	✓		Will be made available upon publication	This study
Microcebus	jonahi	Mjon_11Msp051_fana	Sahafafana	11	-16.3592	49.2324	597	22.03.2022	D Schuessler & T van Elst & SM Rafamantanantsoa & AN Raharinirina	female	adult	✓	✓	✓	✓	Will be made available upon publication	This study
Microcebus	jonahi	Mjon_11Msp052_fana	Sahafafana	11	-16.3593	49.2321	597.779	22.03.2022	D Schuessler & T van Elst & SM Rafamantanantsoa & AN Raharinirina	male	adult	✓	✓	✓	✓	Will be made available upon publication	This study
Microcebus	jonahi	Mjon_11Msp053_fana	Sahafafana	11	-16.3603	49.2319	595.54	22.03.2022	D Schuessler & T van Elst & SM Rafamantanantsoa & AN Raharinirina	male	adult	✓	✓	✓		Will be made available upon publication	This study
Microcebus	jonahi	Mjon_11Msp054_fana	Sahafafana	11	-16.3603	49.2319	596.461	22.03.2022	D Schuessler & T van Elst & SM Rafamantanantsoa & AN Raharinirina	female	adult	✓	✓	✓		Will be made available upon publication	This study
Microcebus	jonahi	Mjon_11Msp056_fana	Sahafafana	11	-16.3603	49.2324	594.875	22.03.2022	D Schuessler & T van Elst & SM Rafamantanantsoa & AN Raharinirina	female	adult	✓	✓	✓	✓	Will be made available upon publication	This study
Microcebus	jonahi	Mjon_11Msp202_fana	Sahafafana	11	-16.3581	49.2334	585.631	19.03.2022	T van Elst & SM Rafamantanantsoa	female	adult	✓	✓	✓	✓	Will be made available upon publication	This study
Microcebus	jonahi	Mjon_11Msp204_fana	Sahafafana	11	-16.36	49.2273	594.089	19.03.2022	T van Elst & SM Rafamantanantsoa	male	adult	✓	✓	✓		Will be made available upon publication	This study
Microcebus	jonahi	Mjon_11Msp206_fana	Sahafafana	11	-16.3603	49.2304	601.228	19.03.2022	T van Elst & SM Rafamantanantsoa	female	adult	✓	✓	✓	✓	Will be made available upon publication	This study
Microcebus	jonahi	Mjon_11Msp207_fana	Sahafafana	11	-16.3603	49.2304	602.175	19.03.2022	T van Elst & SM Rafamantanantsoa	female	adult	✓	✓	✓	✓	Will be made available upon publication	This study
Microcebus	jonahi	Mjon_11Msp208_fana	Sahafafana	11	-16.3603	49.2303	598.457	19.03.2022	T van Elst & SM Rafamantanantsoa	female	adult	✓	✓	✓	✓	Will be made available upon publication	This study
Microcebus	jonahi	Mjon_11Msp001_saso_S12	Sasomanga	11	-16.648	49.4462	458.552	06.03.2022	D Schuessler & T van Elst & T Randriarimanga & SM Rafamantanantsoa & AN Raharinirina	female	adult	✓	✓	✓	✓	Will be made available upon publication	This study
Microcebus	jonahi	Mjon_11Msp003_saso	Sasomanga	11	-16.6492	49.447	454.105	06.03.2022	D Schuessler & T van Elst & T Randriarimanga & SM Rafamantanantsoa & AN Raharinirina	female	adult	✓	✓	✓	✓	Will be made available upon publication	This study
Microcebus	jonahi	Mjon_11Msp005_saso	Sasomanga	11	-16.6489	49.4502	420.921	06.03.2022	D Schuessler & T van Elst & T Randriarimanga & SM Rafamantanantsoa & AN Raharinirina	male	adult	✓	✓	✓	✓	Will be made available upon publication	This study
Microcebus	jonahi	Mjon_11Msp006_saso	Sasomanga	11	-16.6489	49.4502	444	06.03.2022	D Schuessler & T van Elst & T Randriarimanga & SM Rafamantanantsoa & AN Raharinirina	male	adult	✓	✓	✓	✓	Will be made available upon publication	This study
Microcebus	jonahi	Mjon_11Msp008_saso	Sasomanga	11	-16.6489	49.4482	466.856	06.03.2022	D Schuessler & T van Elst & T Randriarimanga & SM Rafamantanantsoa & AN Raharinirina	female	adult	✓	✓	✓	✓	Will be made available upon publication	This study
Microcebus	jonahi	Mjon_11Msp009_saso	Sasomanga	11	-16.6468	49.4443	424.495	06.03.2022	D Schuessler & T van Elst & T Randriarimanga & SM Rafamantanantsoa & AN Raharinirina	male	adult	✓	✓	✓	✓	Will be made available upon publication	This study
Microcebus	jonahi	Mjon_11Msp011_saso	Sasomanga	11	-16.6468	49.444	424.219	06.03.2022	D Schuessler & T van Elst & T Randriarimanga & SM Rafamantanantsoa & AN Raharinirina	male	adult	✓	✓	✓	✓	Will be made available upon publication	This study
Microcebus	jonahi	Mjon_11Msp012_saso	Sasomanga	11	-16.6475	49.4458	425.666	07.03.2022	D Schuessler & T van Elst & T Randriarimanga & SM Rafamantanantsoa & AN Raharinirina	female	adult	✓	✓	✓		Will be made available upon publication	This study
Microcebus	jonahi	Mjon_11Msp020_saso_S12	Sasomanga	11	-16.6488	49.4462	467.825	09.03.2022	D Schuessler & AN Raharinirina	female	adult	✓	✓	✓		Will be made available upon publication	This study
Microcebus	jonahi	Mjon_11Msp022_saso	Sasomanga	11	-16.6274	49.4376	401.475	10.03.2022	D Schuessler & T van Elst & T Randriarimanga & SM Rafamantanantsoa & AN Raharinirina	female	adult	✓	✓	✓		Will be made available upon publication	This study
Microcebus	jonahi	Mjon_11Msp023_saso	Sasomanga	11	-16.6274	49.4374	404.619	10.03.2022	D Schuessler & T van Elst & T Randriarimanga & SM Rafamantanantsoa & AN Raharinirina	female	adult	✓	✓	✓		Will be made available upon publication	This study
Microcebus	jonahi	Mjon_11Msp024_saso	Sasomanga	11	-16.6274	49.4374	403.609	10.03.2022	D Schuessler & T van Elst & T Randriarimanga & SM Rafamantanantsoa & AN Raharinirina	female	adult	✓	✓	✓		Will be made available upon publication	This study
Microcebus	jonahi	Mjon_11Msp025_saso_S12	Sasomanga	11	-16.6274	49.4372	407.436	10.03.2022	D Schuessler & T van Elst & T Randriarimanga & SM Rafamantanantsoa & AN Raharinirina	female	adult	✓	✓	✓		Will be made available upon publication	This study
Microcebus	jonahi	Mjon_11Msp027_saso	Sasomanga	11	-16.6281	49.4367	409.846	10.03.2022	D Schuessler & T van Elst & T Randriarimanga & SM Rafamantanantsoa & AN Raharinirina	female	adult	✓	✓	✓		Will be made available upon publication	This study
Microcebus	jonahi	Mjon_11Msp102_saso	Sasomanga	11	-16.6516	49.4482	449.605	08.03.2022	T van Elst & SM Rafamantanantsoa	male	adult	✓	✓	✓	✓	Will be made available upon publication	This study
Microcebus	jonahi	Mjon_11Msp041_soa_S12	Soatanana	11	-16.4156	49.2861	550	16.03.2022	D Schuessler & T van Elst & SM Rafamantanantsoa	female	adult	✓	✓	✓	✓	Will be made available upon publication	This study
Microcebus	jonahi	Mjon_12Msp015_tara_S12	Antara	12	-16.8654	49.1855	557.094	18.04.2022	D Schuessler & AN Raharinirina	female	adult	✓	✓	✓	✓	Will be made available upon publication	This study
Microcebus	jonahi	Mjon_12Msp017_tara	Antara	12	-16.8674	49.1841	517.702	18.04.2022	D Schuessler & AN Raharinirina	female	adult	✓	✓	✓		Will be made available upon publication	This study
Microcebus	jonahi	Mjon_12Msp019_tara	Antara	12	-16.8711	49.1823	522.008	18.04.2022	D Schuessler & AN Raharinirina	female	adult	✓	✓	✓	✓	Will be made available upon publication	This study
Microcebus	jonahi	Mjon_12Msp024_tara	Antara	12	-16.8702	49.1824	543.083	20.04.2022	D Schuessler & AN Raharinirina	female	adult	✓	✓	✓	✓	Will be made available upon publication	This study
Microcebus	jonahi	Mjon_12Msp025_tara	Antara	12	-16.8624	49.1779	494.595	22.04.2022	D Schuessler & AN Raharinirina	female	adult	✓	✓	✓	✓	Will be made available upon publication	This study
Microcebus	jonahi	Mjon_12Msp026_tara	Antara	12	-16.8637	49.1757	500.168	22.04.2022	D Schuessler & AN Raharinirina	male	adult	✓	✓	✓		Will be made available upon publication	This study
Microcebus	jonahi	Mjon_12Msp111_tara_S12	Antara	12	-16.868	49.1831	514.933	17.04.2022	T van Elst & SM Rafamantanantsoa	male	adult	✓	✓	✓		Will be made available upon publication	This study
Microcebus	jonahi	Mjon_12Msp112_tara	Antara	12	-16.8689	49.1829	533.23	17.04.2022	T van Elst & SM Rafamantanantsoa	male	adult	✓	✓	✓		Will be made available upon publication	This study
Microcebus	jonahi	Mjon_12Msp113_tara	Antara	12	-16.8676	49.1838	507.731	17.04.2022	T van Elst & SM Rafamantanantsoa	female	adult	✓	✓	✓		Will be made available upon publication	This study
Microcebus	jonahi	Mjon_12Msp116_tara	Antara	12	-16.856	49.1847	513.1	18.04.2022	T van Elst & SM Rafamantanantsoa	male	adult	✓	✓	✓	✓	Will be made available upon publication	This study
Microcebus	jonahi	Mjon_12Msp117_tara	Antara	12	-16.8561	49.185	515.616	18.04.2022	T van Elst & SM Rafamantanantsoa	female	adult	✓	✓	✓	✓	Will be made available upon publication	This study
Microcebus	jonahi	Mjon_12Msp118_tara	Antara	12	-16.8647	49.1862	497.629	18.04.2022	T van Elst & SM Rafamantanantsoa	female	adult	✓	✓	✓		Will be made available upon publication	This study
Microcebus	jonahi	Mjon_12Msp119_tara	Antara	12	-16.8693	49.182	515.873	19.04.2022	T van Elst & SM Rafamantanantsoa	male	adult	✓	✓	✓	✓	Will be made available upon publication	This study
Microcebus	jonahi	Mjon_12Msp122_tara_S12	Antara	12	-16.8665	49.1852	510.796	19.04.2022	T van Elst & SM Rafamantanantsoa	female	adult	✓	✓	✓	✓	Will be made available upon publication	This study
Microcebus	jonahi	Mjon_12Msp001_saso_S12	Sasomanga south	12	-16.6543	49.4284	429.049	12.03.2022	D Schuessler & T van Elst & T Randriarimanga & SM Rafamantanantsoa & AN Raharinirina	female	adult	✓	✓	✓		Will be made available upon publication	This study
Microcebus	jonahi	Mjon_12Msp004_saso	Sasomanga south	12	-16.6567	49.4249	449.141	12.03.2022	D Schuessler & T van Elst & T Randriarimanga & SM Rafamantanantsoa & AN Raharinirina	male	adult	✓	✓	✓		Will be made available upon publication	This study
Microcebus	jonahi	Mjon_12Msp005_saso	Sasomanga south	12	-16.6567	49.4256	434.742	12.03.2022	D Schuessler & T van Elst & T Randriarimanga & SM Rafamantanantsoa & AN Raharinirina	male	adult	✓	✓	✓		Will be made available upon publication	This study
Microcebus	jonahi	Mjon_13Msp001_tara_S12	Antara	13	-16.9019	49.1794	520.822	16.04.2022	D Schuessler & AN Raharinirina	female	adult	✓	✓	✓		Will be made available upon publication	This study
Microcebus	jonahi	Mjon_13Msp101_tara	Antara	13	-16.8968	49.1639	752.246	22.04.2022	T van Elst & SM Rafamantanantsoa	male	adult	✓	✓	✓		Will be made available upon publication	This study
Microcebus	jonahi	Mjon_13Msp102_tara	Antara	13	-16.8915	49.1687	604.891	22.04.2022	T van Elst & SM Rafamantanantsoa	female	adult	✓	✓	✓		Will be made available upon publication	This study
Microcebus	jonahi	Mjon_13Msp103_rand	Antara	13	-16.9055	49.1775	487.345	23.04.2022	T van Elst & SM Rafamantanantsoa	female	adult	✓	✓	✓		Will be made available upon publication	This study
Microcebus	jonahi	Mjon_13Msp104_tara	Antara	13	-16.9079	49.178	487.842	23.04.2022	T van Elst & SM Rafamantanantsoa	female	adult	✓	✓	✓		Will be made available upon publication	This study
Microcebus	jonahi	Mjon_13Msp105_tara	Antara	13	-16.91	49.1775	485.278	23.04.2022	T van Elst & SM Rafamantanantsoa	male	adult	✓	✓	✓		Will be made available upon publication	This study
Microcebus	jonahi	Mjon_13Msp106_rand	Vohirandranina	13	-16.9794	49.0962	639.974	02.05.2022	T van Elst & SM Rafamantanantsoa	female	adult	✓	✓	✓	✓	Will be made available upon publication	This study
Microcebus	jonahi	Mjon_13Msp107_rand	Vohirandranina	13	-16.979	49.0961	645.788	02.05.2022	T van Elst & SM Rafamantanantsoa	NA	adult	✓	✓	✓		Will be made available upon publication	This study
Microcebus	jonahi	Mjon_13Msp108_rand_S12	Vohirandranina	13	-16.9753	49.0937	679.515	02.05.2022	T van Elst & SM Rafamantanantsoa	male	adult	✓	✓	✓		Will be made available upon publication	This study
Microcebus	jonahi	Mjon_13Msp112_rand	Vohirandranina	13	-16.9793	49.1033	563.447	03.05.2022	T van Elst & SM Rafamantanantsoa	female	adult	✓	✓	✓	✓	Will be made available upon publication	This study
Microcebus	jonahi	Mjon_14Msp006_rand	Vohirandranina	14	-17.02	49.0665	699.335	28.04.2022	D Schuessler & AN Raharinirina	male	adult	✓	✓	✓		Will be made available upon publication	This study
Microcebus	jonahi	Mjon_14Msp007_rand	Vohirandranina	14	-17.0213	49.0656	708.767	28.04.2022	D Schuessler & AN Raharinirina	male	adult	✓	✓	✓		Will be made available upon publication	This study
Microcebus	jonahi	Mjon_14Msp016_rand	Vohirandranina	14	-17.0165	49.0674	657.908	29.04.2022	D Schuessler & AN Raharinirina	male	adult	✓	✓	✓	✓	Will be made available upon publication	This study
Microcebus	jonahi	Mjon_14Msp017_rand	Vohirandranina	14	-17.0119	49.0686	617.436	29.04.2022	D Schuessler & AN Raharinirina	male	adult	✓	✓	✓		Will be made available upon publication	This study
Microcebus	jonahi	Mjon_14Msp019_rand	Vohirandranina	14	-17.0126	49.0755	696.654	29.04.2022	D Schuessler & AN Raharinirina	female	adult	✓	✓	✓		Will be made available upon publication	This study
Microcebus	jonahi	Mjon_14Msp020_rand	Vohirandranina	14	-17.0088	49.0695	593.631	30.04.2022	D Schuessler & AN Raharinirina	female	adult	✓	✓	✓		Will be made available upon publication	This study
Microcebus	jonahi	Mjon_14Msp022_rand_S12	Vohirandranina	14	-17.0115	49.0686	611.453	30.04.2022	D Schuessler & AN Raharinirina	male	adult	✓	✓	✓	✓	Will be made available upon publication	This study
Microcebus	jonahi	Mjon_14Msp023_rand	Vohirandranina	14	-17.0074	49.0732	700.72	30.04.2022	D Schuessler & AN Raharinirina	male	adult	✓	✓	✓	✓	Will be made available upon publication	This study
Microcebus	jonahi	Mjon_14Msp025_rand_S12	Vohirandranina	14	-17.012	49.0748	745.927	30.04.2022	D Schuessler & AN Raharinirina	male	adult	✓	✓	✓		Will be made available upon publication	This study
Microcebus	jonahi	Mjon_14Msp100_rand_S12	Vohirandranina	14	-17.0126	49.0755	684.501	25.04.2022	T van Elst & SM Rafamantanantsoa	female	adult	✓	✓	✓	✓	Will be made available upon publication	This study
Microcebus	jonahi	Mjon_14Msp103_rand	Vohirandranina	14	-17.0128	49.0749	734.863	26.04.2022	T van Elst & SM Rafamantanantsoa	female	adult	✓	✓	✓		Will be made available upon publication	This study
Microcebus	jonahi	Mjon_14Msp108_rand	Vohirandranina	14	-17.0123	49.0754	696.011	26.04.2022	T van Elst & SM Rafamantanantsoa	male	adult	✓	✓	✓	✓	Will be made available upon publication	This study
Microcebus	jonahi	Mjon_14Msp111_rand	Vohirandranina	14	-17.0115	49.0733	753.338	29.04.2022	T van Elst & SM Rafamantanantsoa	male	adult	✓	✓	✓		Will be made available upon publication	This study
Microcebus	jonahi	Mjon_14Msp112_rand	Vohirandranina	14	-17.0106	49.0735	742.984	29.04.2022	T van Elst & SM Rafamantanantsoa	male	adult	✓	✓	✓	✓	Will be made available upon publication	This study
Microcebus	jonahi	Mjon_14Msp113_rand	Vohirandranina	14	-17.0106	49.0735	784.873	29.04.2022	T van Elst & SM Rafamantanantsoa	male	adult	✓	✓	✓		Will be made available upon publication	This study
Microcebus	lehilahytsara	Mleh_f25y21_fizo	Fizono	2	-15.3525	49.9583	317	14.10.2021	T Randriarimanga	female	NA	✓	✓	✓	✓	Will be made available upon publication	This study
Microcebus	lehilahytsara	Mleh_MicroFizono09_fizo_S12	Fizono	2	-15.333	49.9675	430	25.04.2022	NR Rabemananjara & T Randriarimanga	male	NA	✓	✓	✓	✓	Will be made available upon publication	This study
Microcebus	lehilahytsara	Mleh_f15y21_fizo	Fizono	3	-15.3377	49.9426	161	04.10.2021	T Randriarimanga	female	NA	✓	✓	✓	✓	Will be made available upon publication	This study
Microcebus	lehilahytsara	Mleh_f16y21_fizo	Fizono	3	-15.3369	49.9273	292	06.10.2021	T Randriarimanga	female	NA	✓	✓	✓	✓	Will be made available upon publication	This study
Microcebus	lehilahytsara	Mleh_f18y21_fizo	Fizono	3	-15.3348	49.925	382	07.10.2021	T Randriarimanga	female	NA	✓	✓	✓	✓	Will be made available upon publication	This study
Microcebus	lehilahytsara	Mleh_f19y21_fizo	Fizono	3	-15.3402	49.9331	231	08.10.2021	T Randriarimanga	female	NA	✓	✓	✓		Will be made available upon publication	This study
Microcebus	lehilahytsara	Mleh_f20y21_fizo	Fizono	3	-15.3368	49.9422	162	09.10.2021	T Randriarimanga	female	NA	✓	✓	✓		Will be made available upon publication	This study
Microcebus	lehilahytsara	Mleh_f22y21_fizo	Fizono	3	-15.3365	49.942	171	09.10.2021	T Randriarimanga	female	NA	✓	✓	✓	✓	Will be made available upon publication	This study
Microcebus	lehilahytsara	Mleh_f23y21_fizo	Fizono	3	-15.3373	49.9436	167	10.10.2021	T Randriarimanga	female	NA	✓	✓	✓		Will be made available upon publication	This study
Microcebus	lehilahytsara	Mleh_f24y21_fizo	Fizono	3	-15.3375	49.9432	176	10.10.2021	T Randriarimanga	female	NA	✓	✓	✓	✓	Will be made available upon publication	This study
Microcebus	lehilahytsara	Mleh_m17y21_fizo	Fizono	3	-15.337	49.9422	159	06.10.2021	T Randriarimanga	male	NA	✓	✓	✓	✓	Will be made available upon publication	This study
Microcebus	lehilahytsara	Mleh_m21y21_fizo	Fizono	3	-15.3367	49.9421	167	09.10.2021	T Randriarimanga	male	NA	✓	✓	✓		Will be made available upon publication	This study
Microcebus	lehilahytsara	Mleh_f04y21_anda	Andaparaty	4	-15.2036	49.6114	103	20.09.2021	T Randriarimanga	female	NA	✓	✓	✓		Will be made available upon publication	This study
Microcebus	lehilahytsara	Mleh_f05y21_anda	Andaparaty	4	-15.2013	49.6109	146	22.09.2021	T Randriarimanga	female	NA	✓	✓	✓		Will be made available upon publication	This study
Microcebus	lehilahytsara	Mleh_f07y21_anda	Andaparaty	4	-15.1993	49.61	198	23.09.2021	T Randriarimanga	female	NA	✓	✓	✓		Will be made available upon publication	This study
Microcebus	lehilahytsara	Mleh_f08y21_anda	Andaparaty	4	-15.1987	49.6097	220	23.09.2021	T Randriarimanga	female	NA	✓	✓	✓	✓	Will be made available upon publication	This study
Microcebus	lehilahytsara	Mleh_f09y21_anda	Andaparaty	4	-15.1982	49.6098	236	23.09.2021	T Randriarimanga	female	NA	✓	✓	✓		Will be made available upon publication	This study
Microcebus	lehilahytsara	Mleh_f10y21_anda	Andaparaty	4	-15.1988	49.6094	236	24.09.2021	T Randriarimanga	female	NA	✓	✓	✓		Will be made available upon publication	This study
Microcebus	lehilahytsara	Mleh_f13y21_anda	Andaparaty	4	-15.2047	49.613	102	25.09.2021	T Randriarimanga	female	NA	✓	✓	✓		Will be made available upon publication	This study
Microcebus	lehilahytsara	Mleh_m01y21_anda	Andaparaty	4	-15.2016	49.611	140	17.09.2021	T Randriarimanga	male	NA	✓	✓	✓		Will be made available upon publication	This study
Microcebus	lehilahytsara	Mleh_m02y21_anda	Andaparaty	4	-15.2037	49.6115	103	19.09.2021	T Randriarimanga	male	NA	✓	✓	✓		Will be made available upon publication	This study
Microcebus	lehilahytsara	Mleh_m03y21_anda	Andaparaty	4	-15.2028	49.6121	106	19.09.2021	T Randriarimanga	male	NA	✓	✓	✓		Will be made available upon publication	This study
Microcebus	lehilahytsara	Mleh_m06y21_anda	Andaparaty	4	-15.1992	49.6101	198	22.09.2021	T Randriarimanga	male	NA	✓	✓	✓	✓	Will be made available upon publication	This study
Microcebus	lehilahytsara	Mleh_m11y21_anda	Andaparaty	4	-15.1987	49.6095	229	24.09.2021	T Randriarimanga	male	NA	✓	✓	✓	✓	Will be made available upon publication	This study
Microcebus	lehilahytsara	Mleh_m12y21_anda	Andaparaty	4	-15.1988	49.6094	236	24.09.2021	T Randriarimanga	male	NA	✓	✓	✓	✓	Will be made available upon publication	This study
Microcebus	lehilahytsara	Mleh_m14y21_anda	Andaparaty	4	-15.207	49.6128	85	25.09.2021	T Randriarimanga	male	NA	✓	✓	✓	✓	Will be made available upon publication	This study
Microcebus	lehilahytsara	Mleh_04Msp001_angy_S12	Ambodivoahangy	4	-15.2527	49.6291	164.407	08.10.2019	D Schuessler	female	adult	✓	✓	✓	✓	Will be made available upon publication	This study
Microcebus	lehilahytsara	Mleh_04Msp002_angy_S1A	Ambodivoahangy	4	-15.2529	49.629	150.719	08.10.2019	D Schuessler	female	adult	✓	✓	✓	✓	Will be made available upon publication	This study
Microcebus	lehilahytsara	Mmit_MBB012	Anjanaharibe Sud	4	-14.7348	49.4963	982	2015	MB Blanco	NA	adult	✓	✓	✓		SAMN12641371	Poelstra et al. (2021)
Microcebus	lehilahytsara	Mmit_MBB013	Anjanaharibe Sud	4	-14.7348	49.4963	982	2015	MB Blanco	NA	adult	✓	✓	✓		SAMN12641372	Poelstra et al. (2021)
Microcebus	lehilahytsara	Mmit_MBB016	Anjanaharibe Sud	4	-14.7348	49.4963	982	2015	MB Blanco	NA	adult	✓	✓	✓		SAMN12641374	Poelstra et al. (2021)
Microcebus	lehilahytsara	Mmit_PBZT115	Anjanaharibe Sud	4	-14.7069	49.5414	687	2004	EE Louis, Jr. Jr	NA	adult	✓	✓	✓		SAMN12641375	Poelstra et al. (2021)
Microcebus	lehilahytsara	Mmit_RMR186	Marojejy	NA	-14.4672	49.8392	342	2006	RM Rasoloarison	NA	adult	✓	✓	✓		SAMN12641376	Poelstra et al. (2021)
Microcebus	lehilahytsara	Mmit_RMR187	Marojejy	NA	-14.4672	49.8392	342	2006	RM Rasoloarison	NA	adult	✓	✓	✓		SAMN12641377	Poelstra et al. (2021)
Microcebus	lehilahytsara	Mleh_m05y06_hely	Anjiahely	5	-15.4109	49.4948	346	09.11.06	GERP	male	adult	✓	✓	✓	✓	Will be made available upon publication	This study
Microcebus	lehilahytsara	Mmit_02y07_hely_S12	Anjiahely	5	-15.4	49.4833	418	2007	GERP	male	adult	✓	✓	✓		SAMN25888950/SAMN25888951	Poelstra et al. (2021) and Tiley et al. (2022)
Microcebus	lehilahytsara	Mmit_04y07_hely_S12	Anjiahely	5	-15.4	49.4833	418	2007	GERP	female	adult	✓	✓	✓		SAMN25888952/SAMN25888953	Poelstra et al. (2021) and Tiley et al. (2022)
Microcebus	lehilahytsara	Mmit_08y07_hely_S12	Anjiahely	5	-15.4	49.4833	418	2007	GERP	female	adult	✓	✓	✓		SAMN25888954/SAMN25888955	Poelstra et al. (2021) and Tiley et al. (2022)
Microcebus	lehilahytsara	Mmit_10y07_hely_S12	Anjiahely	5	-15.4	49.4833	418	2007	GERP	female	adult	✓	✓	✓		SAMN25888956/SAMN25888957	Poelstra et al. (2021) and Tiley et al. (2022)
Microcebus	lehilahytsara	Mmit_07y06_habe_S12	Antsahabe	5	-15.35	49.4	874	2006	GERP	male	adult	✓	✓	✓		SAMN25888961/SAMN25888962	Poelstra et al. (2021) and Tiley et al. (2022)
Microcebus	lehilahytsara	Mleh_f06y06_hely_S1A	Anjiahely	5	-15.411	49.4945	355	09.11.06	GERP	female	adult	✓	✓	✓	✓	Will be made available upon publication	This study
Microcebus	lehilahytsara	Mleh_f17y07_hely_S12AB	Anjiahely	5	-15.4106	49.4945	366	06.09.07	GERP	female	adult	✓	✓	✓	✓	Will be made available upon publication	This study
Microcebus	lehilahytsara	Mleh_m07y07_hely_S12A	Anjiahely	5	-15.4091	49.4939	366	05.09.07	GERP	male	adult	✓	✓	✓	✓	Will be made available upon publication	This study
Microcebus	lehilahytsara	Mleh_m11y07_hely_S12A	Anjiahely	5	-15.4093	49.4941	365	06.09.07	GERP	male	adult	✓	✓	✓	✓	Will be made available upon publication	This study
Microcebus	lehilahytsara	Mleh_m14y07_hely_S12A	Anjiahely	5	-15.4098	49.494	364	06.09.07	GERP	male	adult	✓	✓	✓	✓	Will be made available upon publication	This study
Microcebus	lehilahytsara	Mleh_m15y07_hely_S12A	Anjiahely	5	-15.411	49.4945	368	06.09.07	GERP	male	adult	✓	✓	✓	✓	Will be made available upon publication	This study
Microcebus	lehilahytsara	Mleh_m01y08_hely	Anjiahely	5	-15.4107	49.4941	NA	10.12.2008	GERP	NA	adult	✓	✓	✓	✓	Will be made available upon publication	This study
Microcebus	lehilahytsara	Mleh_f08y06_habe_S12A	Antsahabe	5	-15.3585	49.409	955	17.11.06	GERP	female	adult	✓	✓	✓		Will be made available upon publication	This study
Microcebus	lehilahytsara	Mleh_f26y21_vovo	Marovovonana	5	-15.3411	49.5298	168	24.10.2021	T Randriarimanga	female	NA	✓	✓	✓	✓	Will be made available upon publication	This study
Microcebus	lehilahytsara	Mleh_f27y21_vovo	Marovovonana	5	-15.3406	49.5294	117	24.10.2021	T Randriarimanga	female	NA	✓	✓	✓		Will be made available upon publication	This study
Microcebus	lehilahytsara	Mleh_f33y21_vovo	Marovovonana	5	-15.341	49.5248	209	28.10.2021	T Randriarimanga	female	NA	✓	✓	✓	✓	Will be made available upon publication	This study
Microcebus	lehilahytsara	Mleh_f36y21_vovo	Marovovonana	5	-15.33	49.5414	39	29.10.2021	T Randriarimanga	female	NA	✓	✓	✓	✓	Will be made available upon publication	This study
Microcebus	lehilahytsara	Mleh_f37y21_vovo	Marovovonana	5	-15.3378	49.531	102	30.10.2021	T Randriarimanga	female	NA	✓	✓	✓	✓	Will be made available upon publication	This study
Microcebus	lehilahytsara	Mleh_f39y21_vovo	Marovovonana	5	-15.3373	49.5289	101	01.11.2021	T Randriarimanga	female	NA	✓	✓	✓	✓	Will be made available upon publication	This study
Microcebus	lehilahytsara	Mleh_f41y21_vovo	Marovovonana	5	-15.3397	49.5275	124	01.11.2021	T Randriarimanga	female	NA	✓	✓	✓		Will be made available upon publication	This study
Microcebus	lehilahytsara	Mleh_f42y21_vovo	Marovovonana	5	-15.3397	49.5275	111	01.11.2021	T Randriarimanga	female	NA	✓	✓	✓	✓	Will be made available upon publication	This study
Microcebus	lehilahytsara	Mleh_m28y21_vovo	Marovovonana	5	-15.3419	49.5298	168	25.10.2021	T Randriarimanga	male	NA	✓	✓	✓	✓	Will be made available upon publication	This study
Microcebus	lehilahytsara	Mleh_m29y21_vovo	Marovovonana	5	-15.3392	49.5268	160	26.10.2021	T Randriarimanga	male	NA	✓	✓	✓	✓	Will be made available upon publication	This study
Microcebus	lehilahytsara	Mleh_m30y21_vovo	Marovovonana	5	-15.3413	49.5241	227	26.10.2021	T Randriarimanga	male	NA	✓	✓	✓		Will be made available upon publication	This study
Microcebus	lehilahytsara	Mleh_06Msp202_bala	Ambalajia	6	-15.7059	49.36	745	2021-11-19	D Schuessler	female	NA	✓	✓	✓		Will be made available upon publication	This study
Microcebus	lehilahytsara	Mleh_06Msp203_bala	Ambalajia	6	-15.7133	49.3671	819	2021-11-20	D Schuessler	female	NA	✓	✓	✓		Will be made available upon publication	This study
Microcebus	lehilahytsara	Mleh_B12_S12	Ambavala	9	-16.2043	49.5965	464	2017	D Schuessler	female	juvenile	✓	✓	✓	✓	SAMN12641345	Poelstra et al. (2021) and this study
Microcebus	lehilahytsara	Mleh_B14_S12	Ambavala	9	-16.1977	49.5996	250	2017	D Schuessler	male	juvenile	✓	✓	✓	✓	SAMN12641346	Poelstra et al. (2021) and this study
Microcebus	lehilahytsara	Mleh_B23_S12	Ambavala	9	-16.2043	49.5965	464	2017	D Schuessler	female	juvenile	✓	✓	✓		SAMN12641347	Poelstra et al. (2021) and this study
Microcebus	lehilahytsara	Mleh_BC2_S12	Ambavala	9	-16.198	49.5994	235	2017	D Schuessler	female	juvenile	✓	✓	✓	✓	SAMN12641348	Poelstra et al. (2021) and this study
Microcebus	lehilahytsara	Mleh_C12	Ambavala	9	-16.1978	49.5998	245	2017	D Schuessler	female	adult	✓	✓	✓	✓	SAMN12641350	Poelstra et al. (2021)
Microcebus	lehilahytsara	Mleh_C23_S12	Ambavala	9	-16.1982	49.5984	242	2017	D Schuessler	male	juvenile	✓	✓	✓	✓	SAMN12641351	Poelstra et al. (2021) and this study
Microcebus	lehilahytsara	Mleh_09Msp015_made_S12	Ambavala (Madera)	9	-16.1956	49.5995	262.148	02.04.2022	D Schuessler & AN Raharinirina	female	adult	✓	✓	✓		Will be made available upon publication	This study
Microcebus	lehilahytsara	Mleh_09Msp074_made_S12	Ambavala (Madera)	9	-16.2105	49.578	447.08	07.04.2022	D Schuessler & AN Raharinirina	male	adult	✓	✓	✓	✓	Will be made available upon publication	This study
Microcebus	lehilahytsara	Mleh_09Msp075_made	Ambavala (Madera)	9	-16.2112	49.578	450.275	07.04.2022	D Schuessler & AN Raharinirina	male	adult	✓	✓	✓		Will be made available upon publication	This study
Microcebus	lehilahytsara	Mleh_BC3	Ambavala (Madera)	9	-16.2112	49.578	447	2017	D Schuessler	female	adult	✓	✓	✓	✓	SAMN12641349	Poelstra et al. (2021)
Microcebus	lehilahytsara	Mleh_C24	Ambavala (Madera)	9	-16.2059	49.5787	462	2017	D Schuessler	male	juvenile	✓	✓	✓	✓	SAMN12641352	Poelstra et al. (2021)
Microcebus	lehilahytsara	Mleh_09Msp118_koet_S12	Ankoetrika	9	-16.0814	49.2996	780.306	03.04.2022	T van Elst & SM Rafamantanantsoa	male	adult	✓	✓	✓		Will be made available upon publication	This study
Microcebus	lehilahytsara	Mleh_09Msp123_koet	Ankoetrika	9	-16.1245	49.2732	661.148	05.04.2022	T van Elst & SM Rafamantanantsoa	male	adult	✓	✓	✓		Will be made available upon publication	This study
Microcebus	lehilahytsara	Mleh_09Msp127_koet	Ankoetrika	9	-16.115	49.2698	670.358	06.04.2022	T van Elst & SM Rafamantanantsoa	female	adult	✓	✓	✓		Will be made available upon publication	This study
Microcebus	lehilahytsara	Mleh_10Msp018_fana_S12	Sahafafana	10	-16.3577	49.2368	606.438	22.03.2022	D Schuessler & T van Elst & SM Rafamantanantsoa & AN Raharinirina	female	adult	✓	✓	✓		Will be made available upon publication	This study
Microcebus	lehilahytsara	Mleh_10Msp022_fana_S12	Sahafafana	10	-16.3588	49.2353	605.415	22.03.2022	D Schuessler & T van Elst & SM Rafamantanantsoa & AN Raharinirina	female	adult	✓	✓	✓		Will be made available upon publication	This study
Microcebus	lehilahytsara	Mleh_10Msp107_fana	Sahafafana	10	-16.3525	49.2427	663.621	18.03.2022	T van Elst & SM Rafamantanantsoa	female	adult	✓	✓	✓		Will be made available upon publication	This study
Microcebus	lehilahytsara	Mleh_10Msp108_fana	Sahafafana	10	-16.3568	49.2367	605.634	18.03.2022	T van Elst & SM Rafamantanantsoa	female	adult	✓	✓	✓		Will be made available upon publication	This study
Microcebus	lehilahytsara	Mleh_11Msp040_soa	Soatanana	11	-16.4139	49.2802	561.307	16.03.2022	D Schuessler & T van Elst & SM Rafamantanantsoa	male	adult	✓	✓	✓		Will be made available upon publication	This study
Microcebus	lehilahytsara	Mleh_JMR001_S12	Riamalandy	11/12	-16.285	48.815	830	NA	JM Ralison	female	adult	✓	✓	✓		SAMN25888978/SAMN25888979	Poelstra et al. (2021) and Tiley et al. (2022)
Microcebus	lehilahytsara	Mleh_JMR002_S12	Riamalandy	11/12	-16.285	48.815	830	NA	JM Ralison	male	adult	✓	✓	✓		SAMN25888980/SAMN25888981	Poelstra et al. (2021) and Tiley et al. (2022)
Microcebus	lehilahytsara	Mleh_JMR092	Ambatovy	south of study site	-18.8	48.35	1120	Jan 2009	JM Ralison	female	adult	✓				SAMN25888990	Tiley et al. (2022)
Microcebus	lehilahytsara	Mleh_MBB001_S123	Ambatovy	south of study site	-18.825	48.318	1120	Feb 2015	MB Blanco	female	adult	✓				SAMN25888942/SAMN25888943/SAMN25888944	Tiley et al. (2022)
Microcebus	lehilahytsara	Mleh_MBB002	Ambatovy	south of study site	-18.825	48.318	1120	Feb 2015	MB Blanco	male	adult	✓				SAMN25888991	Tiley et al. (2022)
Microcebus	lehilahytsara	Mleh_MBB003_S123	Ambatovy	south of study site	-18.825	48.318	1120	Feb 2015	MB Blanco	male	adult	✓				SAMN25888945/SAMN25888946/SAMN25888947	Tiley et al. (2022)
Microcebus	lehilahytsara	Mleh_ANJZ11	Amboasary an'ala (Anjozorobe)	south of study site	-18.4677	47.9413	1302	Jan 26, 2003	EE Louis, Jr.	male	adult	✓				SAMN25888948	Tiley et al. (2022)
Microcebus	lehilahytsara	Mleh_m04y19_bohi	Ambohimarina	south of study site	-18.9544	48.5368	580	16.09.2019	R Rakotondravony & ST Rovanirina & NT Andriamaroroka	male	NA	✓				Will be made available upon publication	This study
Microcebus	lehilahytsara	Mleh_m05y19_bohi	Ambohimarina	south of study site	-18.9544	48.5368	580	16.09.2019	R Rakotondravony & ST Rovanirina & NT Andriamaroroka	male	NA	✓				Will be made available upon publication	This study
Microcebus	lehilahytsara	Mleh_m06y19_bohi	Ambohimarina	south of study site	-18.9544	48.5368	580	16.09.2019	R Rakotondravony & ST Rovanirina & NT Andriamaroroka	male	NA	✓				Will be made available upon publication	This study
Microcebus	lehilahytsara	Mleh_RMR95	Ambohitantely	south of study site	-18.1683	47.2767	1584	Jan 2016	RM Rasoloarison	NA	adult	✓				SAMN25889001	Tiley et al. (2022)
Microcebus	lehilahytsara	Mleh_RMR97	Ambohitantely	south of study site	-18.1683	47.2767	1584	Jan 2016	RM Rasoloarison	male	adult	✓				SAMN25889003	Tiley et al. (2022)
Microcebus	lehilahytsara	Mleh_MBB037	Ankafobe	south of study site	-18.104	47.187	1472	Sep 2015	MB Blanco	male	adult	✓				SAMN25888992	Tiley et al. (2022)
Microcebus	lehilahytsara	Mleh_MBB038	Ankafobe	south of study site	-18.104	47.187	1472	Oct 2015	MB Blanco	female	adult	✓				SAMN25888993	Tiley et al. (2022)
Microcebus	lehilahytsara	Mleh_MBB039	Ankafobe	south of study site	-18.104	47.187	1472	Oct 2015	MB Blanco	female	adult	✓				SAMN25888994	Tiley et al. (2022)
Microcebus	lehilahytsara	Mleh_MBB040	Ankafobe	south of study site	-18.104	47.187	1472	Feb 2016	MB Blanco	male	adult	✓				SAMN25888995	Tiley et al. (2022)
Microcebus	lehilahytsara	Mleh_MBB041	Ankafobe	south of study site	-18.117	47.195	1472	Feb 2016	MB Blanco	male	adult	✓				SAMN25888996	Tiley et al. (2022)
Microcebus	lehilahytsara	Mleh_MBB042	Ankafobe	south of study site	-18.104	47.187	1472	Feb 2016	MB Blanco	male	adult	✓				SAMN25888997	Tiley et al. (2022)
Microcebus	lehilahytsara	Mleh_MBB043	Ankafobe	south of study site	-18.106	47.187	1472	Feb 2016	MB Blanco	female	adult	✓				SAMN25888998	Tiley et al. (2022)
Microcebus	lehilahytsara	Mleh_MBB044	Ankafobe	south of study site	-18.106	47.187	1472	Feb 2016	MB Blanco	female	adult	✓				SAMN25888999	Tiley et al. (2022)
Microcebus	lehilahytsara	Mleh_MBB045	Ankafobe	south of study site	-18.119	47.193	1472	Feb 2016	MB Blanco	female	adult	✓				SAMN25889000	Tiley et al. (2022)
Microcebus	lehilahytsara	Mleh_SIB7.1	Anosibe an'ala (Sandrangato Ankeniheny)	south of study site	-19.2356	48.278	1002	Feb 26, 2007	EE Louis, Jr.	male	adult	✓				SAMN25888960	Tiley et al. (2022)
Microcebus	lehilahytsara	Mleh_02y00_man_S12	Mantadia	south of study site	-18.7833	48.4167	1013	2000	B Randrianambinina	female	adult	✓				SAMN25888975/SAMN25888976	Tiley et al. (2022)
Microcebus	lehilahytsara	Mleh_TAD4.32	Mantadia	south of study site	-18.8387	48.4311	965	Jan 24, 2004	EE Louis, Jr.	female	adult	✓				SAMN25888977	Tiley et al. (2022)
Microcebus	lehilahytsara	Mleh_ODY6.9	Sahanody	south of study site	-18.8572	48.4214	997	Feb 4, 2006	EE Louis, Jr.	male	adult	✓				SAMN25888982	Tiley et al. (2022)
Microcebus	lehilahytsara	Mleh_DWW3235	Tsinjoarivo	south of study site	-19.721	47.857	1354	Nov 2006	MB Blanco	NA	adult	✓				SAMN25888985	Tiley et al. (2022)
Microcebus	lehilahytsara	Mleh_DWW3236	Tsinjoarivo	south of study site	-19.721	47.857	1354	Nov 2006	MB Blanco	NA	adult	✓				SAMN25888986	Tiley et al. (2022)
Microcebus	lehilahytsara	Mleh_DWW3243	Tsinjoarivo	south of study site	-19.721	47.857	1354	Nov 2006	MB Blanco	NA	adult	✓				SAMN25888987	Tiley et al. (2022)
Microcebus	lehilahytsara	Mleh_DWW3244	Tsinjoarivo	south of study site	-19.721	47.857	1354	Nov 2006	MB Blanco	NA	adult	✓				SAMN25888988	Tiley et al. (2022)
Microcebus	lehilahytsara	Mleh_DWW3249	Tsinjoarivo	south of study site	-19.721	47.857	1354	Nov 2006	MB Blanco	NA	adult	✓				SAMN25888989	Tiley et al. (2022)
Microcebus	lehilahytsara	Mleh_f03y19_mana	Vohimana	south of study site	-18.9153	48.4968	928	12.09.2019	R Rakotondravony & ST Rovanirina & NT Andriamaroroka	female	NA	✓				Will be made available upon publication	This study
Microcebus	lehilahytsara	Mleh_m01y19_mana	Vohimana	south of study site	-18.9153	48.4968	928	12.09.2019	R Rakotondravony & ST Rovanirina & NT Andriamaroroka	male	NA	✓				Will be made available upon publication	This study
Microcebus	lehilahytsara	Mleh_m02y19_mana	Vohimana	south of study site	-18.9153	48.4968	928	12.09.2019	R Rakotondravony & ST Rovanirina & NT Andriamaroroka	male	NA	✓				Will be made available upon publication	This study
Microcebus	simmonsi	Msim_A01_2014	Ambodiriana	11	-16.6749	49.7023	60	2014	A. Miller	NA	NA	✓	✓			SAMN39585324	Poelstra et al. (2021)
Microcebus	simmonsi	Msim_A02_2014	Ambodiriana	11	-16.6731	49.6989	217	2014	A. Miller	NA	NA	✓	✓			SAMN39585325	Poelstra et al. (2021)
Microcebus	simmonsi	Msim_A03_2014	Ambodiriana	11	-16.6742	49.7013	116	2014	A. Miller	female	adult	✓	✓			SAMN12641381	Poelstra et al. (2021)
Microcebus	simmonsi	Msim_A08_2014	Ambodiriana	11	-16.6735	49.7002	190	2014	A. Miller	male	adult	✓	✓			SAMN12641382	Poelstra et al. (2021)
Microcebus	simmonsi	Msim_SteMsp001_stm	Île Ste. Marie	11a	-16.9297	49.874	52	26.03.2022	NR Rabemananjara & T Randriarimanga	female	adult	✓	✓		✓	Will be made available upon publication	This study
Microcebus	simmonsi	Msim_SteMsp002_stm_S12	Île Ste. Marie	11a	-16.9341	49.8723	41	28.03.2022	NR Rabemananjara & T Randriarimanga	female	adult	✓	✓		✓	Will be made available upon publication	This study
Microcebus	simmonsi	Msim_SteMsp003_stm	Île Ste. Marie	11a	-16.9256	49.8678	73	29.03.2022	NR Rabemananjara & T Randriarimanga	female	adult	✓	✓		✓	Will be made available upon publication	This study
Microcebus	simmonsi	Msim_SteMsp004_stm	Île Ste. Marie	11a	-16.931	49.8728	64	30.03.2022	NR Rabemananjara & T Randriarimanga	male	adult	✓	✓		✓	Will be made available upon publication	This study
Microcebus	simmonsi	Mbor_RMR115	Île Ste. Marie	11a	-16.9228	49.8747	67	10.10.2003	RM Rasoloarison	female	adult	✓	✓		✓	SAMN39585107	van Elst et al. (2024)
Microcebus	simmonsi	Mbor_RMR116	Île Ste. Marie	11a	-16.9228	49.8747	67	10.10.2003	RM Rasoloarison	male	adult	✓	✓		✓	SAMN39585108	van Elst et al. (2024)
Microcebus	simmonsi	Mbor_RMR124	Île Ste. Marie	11a	-16.9228	49.8747	67	10.10.2003	RM Rasoloarison	female	adult	✓	✓		✓	SAMN39585109	van Elst et al. (2024)
Microcebus	simmonsi	Mbor_RMR129	Île Ste. Marie	11a	-16.9228	49.8747	67	10.10.2003	RM Rasoloarison	female	adult	✓	✓		✓	SAMN39585110	van Elst et al. (2024)
Microcebus	simmonsi	Msim_15Msp001_taka	Befotaka	15	-17.0872	48.9752	685.879	04.05.2022	D Schuessler & AN Raharinirina	female	adult	✓	✓	✓		Will be made available upon publication	This study
Microcebus	simmonsi	Msim_15Msp004_taka	Befotaka	15	-17.0884	48.9752	688.715	04.05.2022	D Schuessler & AN Raharinirina	male	adult	✓	✓	✓	✓	Will be made available upon publication	This study
Microcebus	simmonsi	Msim_15Msp005_taka	Befotaka	15	-17.0845	48.9752	662.203	04.05.2022	D Schuessler & AN Raharinirina	male	adult	✓	✓	✓	✓	Will be made available upon publication	This study
Microcebus	simmonsi	Msim_15Msp008_taka	Befotaka	15	-17.0994	48.983	655.25	07.05.2022	D Schuessler & AN Raharinirina	female	adult	✓	✓	✓	✓	Will be made available upon publication	This study
Microcebus	simmonsi	Msim_15Msp009_taka	Befotaka	15	-17.0999	48.9831	565.074	07.05.2022	D Schuessler & AN Raharinirina	male	adult	✓	✓	✓	✓	Will be made available upon publication	This study
Microcebus	simmonsi	Msim_15Msp013_taka	Befotaka	15	-17.09	48.9831	653.446	07.05.2022	D Schuessler & AN Raharinirina	male	adult	✓	✓	✓		Will be made available upon publication	This study
Microcebus	simmonsi	Msim_15Msp014_taka	Befotaka	15	-17.0864	48.9642	694.84	08.05.2022	D Schuessler & AN Raharinirina	male	adult	✓	✓	✓		Will be made available upon publication	This study
Microcebus	simmonsi	Msim_15Msp016_taka	Befotaka	15	-17.0952	48.9818	657.348	09.05.2022	D Schuessler & AN Raharinirina	NA	adult	✓	✓	✓		Will be made available upon publication	This study
Microcebus	simmonsi	Msim_15Msp018_taka	Befotaka	15	-17.0972	48.9822	648.852	09.05.2022	D Schuessler & AN Raharinirina	male	adult	✓	✓	✓	✓	Will be made available upon publication	This study
Microcebus	simmonsi	Msim_15Msp020_taka	Befotaka	15	-17.0994	48.9832	642.448	09.05.2022	D Schuessler & AN Raharinirina	female	adult	✓	✓	✓		Will be made available upon publication	This study
Microcebus	simmonsi	Msim_15Msp021_taka	Befotaka	15	-17.0969	48.9819	634.929	09.05.2022	D Schuessler & AN Raharinirina	female	adult	✓	✓	✓	✓	Will be made available upon publication	This study
Microcebus	simmonsi	Msim_15Msp101_taka	Befotaka	15	-17.0905	48.9832	655.455	05.05.2022	T van Elst & SM Rafamantanantsoa	male	adult	✓	✓	✓	✓	Will be made available upon publication	This study
Microcebus	simmonsi	Msim_15Msp102_taka	Befotaka	15	-17.0906	48.9833	654.384	05.05.2022	T van Elst & SM Rafamantanantsoa	female	adult	✓	✓	✓		Will be made available upon publication	This study
Microcebus	simmonsi	Msim_15Msp103_taka	Befotaka	15	-17.0948	48.9819	647.624	05.05.2022	T van Elst & SM Rafamantanantsoa	male	adult	✓	✓	✓		Will be made available upon publication	This study
Microcebus	simmonsi	Msim_15Msp105_taka	Befotaka	15	-17.0923	48.9835	648.243	05.05.2022	T van Elst & SM Rafamantanantsoa	male	adult	✓	✓	✓	✓	Will be made available upon publication	This study
Microcebus	simmonsi	Msim_15Msp106_taka	Befotaka	15	-17.0855	48.9792	669.583	05.05.2022	T van Elst & SM Rafamantanantsoa	female	adult	✓	✓	✓		Will be made available upon publication	This study
Microcebus	simmonsi	Msim_15Msp107_taka	Befotaka	15	-17.0864	48.9753	686.059	06.05.2022	T van Elst & SM Rafamantanantsoa	male	adult	✓	✓	✓		Will be made available upon publication	This study
Microcebus	simmonsi	Msim_15Msp112_taka	Befotaka	15	-17.0881	48.9752	692.227	06.05.2022	T van Elst & SM Rafamantanantsoa	NA	adult	✓	✓	✓		Will be made available upon publication	This study
Microcebus	simmonsi	Msim_15Msp114_taka	Befotaka	15	-17.0856	48.976	655.062	06.05.2022	T van Elst & SM Rafamantanantsoa	female	adult	✓	✓	✓		Will be made available upon publication	This study
Microcebus	simmonsi	Msim_POLO522	Tampolo	16	-17.2884	49.4082	17	2006	EE Louis, Jr. Jr	NA	adult	✓	✓	✓		SAMN12641385	Poelstra et al. (2021)
Microcebus	simmonsi	Msim_ZAH2	Zahamena	16	-17.4892	48.7472	1010	2002	EE Louis, Jr. Jr	NA	adult	✓	✓	✓		SAMN12641386	Poelstra et al. (2021)
Microcebus	simmonsi	Msim_ZAH5	Zahamena	16	-17.4892	48.7472	1010	2002	EE Louis, Jr. Jr	NA	adult	✓	✓	✓		SAMN12641387	Poelstra et al. (2021)
Microcebus	simmonsi	Msim_BET87	Betampona	17	-17.9409	49.2056	303	2004	EE Louis, Jr. Jr	NA	adult	✓	✓	✓		SAMN12641383	Poelstra et al. (2021)
Microcebus	simmonsi	Msim_PBZT117	Betampona	17	-17.9408	49.2056	304	2004	EE Louis, Jr. Jr	NA	adult	✓	✓	✓		SAMN12641384	Poelstra et al. (2021)
Microcebus	murinus	Mmur_RMR44_S12	Andranomena	outgroup	-20.15	44.55	NA	Dec 1996	RM Rasoloarison	male	adult	✓				SAMN39585220/SAMN39585221	Poelstra et al. (2021) and Tiley et al. (2022)
Microcebus	murinus	Mmur_RMR45	Andranomena	outgroup	-20.15	44.55	NA	Dec 1996	RM Rasoloarison	female	adult	✓				SAMN12641379	Poelstra et al. (2021)
Microcebus	murinus	Mmur_RMR49	Andranomena	outgroup	-20.15	44.55	NA	Dec 1996	RM Rasoloarison	male	adult	✓				SAMN12641380	Poelstra et al. (2021)
Avahi	mooreorum	Amoo_AvahiFizono01_fizo_S12	Fizono	2	-15.3569	49.9701	607	20.04.2022	NR Rabemananjara & T Randriarimanga	female	NA	✓	✓			Will be made available upon publication	This study
Avahi	mooreorum	Amoo_AvahiFizono02_fizo	Fizono	2	-15.3544	49.9628	477	20.04.2022	NR Rabemananjara & T Randriarimanga	female	NA	✓	✓			Will be made available upon publication	This study
Avahi	mooreorum	Amoo_AvahiFizono04_fizo	Fizono	2	-15.3542	49.9594	417	24.04.2022	NR Rabemananjara & T Randriarimanga	male	NA	✓	✓			Will be made available upon publication	This study
Avahi	mooreorum	Amoo_f02y21_habe_S12	Antsahabe	4	-15.199	49.6148	307	25.09.2021	NR Rabemananjara	female	NA	✓	✓			Will be made available upon publication	This study
Avahi	mooreorum	Amoo_m01y21_habe_S12	Antsahabe	4	-15.2025	49.6212	438	22.09.2021	NR Rabemananjara	male	NA	✓	✓			Will be made available upon publication	This study
Avahi	laniger	Alan_f05y21_vovo	Marovovonana	5	-15.3432	49.5352	146	26.10.2021	NR Rabemananjara	female	NA	✓	✓			Will be made available upon publication	This study
Avahi	laniger	Alan_f07y21_vovo	Marovovonana	5	-15.35	49.5233	198	28.10.2021	NR Rabemananjara	female	NA	✓	✓			Will be made available upon publication	This study
Avahi	laniger	Alan_f08y21_vovo	Marovovonana	5	-15.3432	49.5213	220	29.10.2021	NR Rabemananjara	female	NA	✓	✓			Will be made available upon publication	This study
Avahi	laniger	Alan_m03y21_vovo	Marovovonana	5	-15.3436	49.5339	293	24.10.2021	NR Rabemananjara	male	NA	✓	✓			Will be made available upon publication	This study
Avahi	laniger	Alan_m04y21_vovo	Marovovonana	5	-15.3442	49.5324	249	25.10.2021	NR Rabemananjara	male	NA	✓	✓			Will be made available upon publication	This study
Avahi	laniger	Alan_m06y21_vovo	Marovovonana	5	-15.3468	49.5283	265	27.10.2021	NR Rabemananjara	male	NA	✓	✓			Will be made available upon publication	This study
Avahi	laniger	Alan_m09y21_vovo	Marovovonana	5	-15.3378	49.5317	143	30.10.2021	NR Rabemananjara	male	NA	✓	✓			Will be made available upon publication	This study
Avahi	laniger	Alan_f10y21_nana	Beanana	6	-15.6947	49.452	772	11.11.2021	NR Rabemananjara	female	NA	✓	✓			Will be made available upon publication	This study
Avahi	laniger	Alan_f11y21_nana	Beanana	6	-15.6989	49.4507	762	13.11.2021	NR Rabemananjara	female	NA	✓	✓			Will be made available upon publication	This study
Avahi	laniger	Alan_m12y21_nana_S12	Beanana	6	-15.7011	49.4526	737	14.11.2021	NR Rabemananjara	male	NA	✓	✓			Will be made available upon publication	This study
Avahi	laniger	Alan_f13y21_beho_S12	Behovana	7	-15.7899	49.549	442	25.11.2021	NR Rabemananjara	female	NA	✓	✓			Will be made available upon publication	This study
Avahi	laniger	Alan_m14y21_beho_S12	Behovana	7	-15.7902	49.5506	436	30.11.2021	NR Rabemananjara	male	NA	✓	✓			Will be made available upon publication	This study
Avahi	laniger	Alan_f16y21_tane_S12	Antanetiambo	8	-15.8659	49.5458	411	07.12.2021	D Schuessler	female	adult	✓	✓			Will be made available upon publication	This study
Avahi	laniger	Alan_f17y21_tane	Antanetiambo	8	-15.8659	49.5458	411	07.12.2021	D Schuessler	female	adult	✓	✓			Will be made available upon publication	This study
Avahi	laniger	Alan_m15y21_tane	Antanetiambo	8	-15.8546	49.5452	598	04.12.2021	NR Rabemananjara	male	NA	✓	✓			Will be made available upon publication	This study
Avahi	laniger	Alan_09Ala002_made_S12	Ambavala (Madera)	9	-16.1991	49.5821	370	01.04.2022	D Schuessler & AN Raharinirina	female	adult	✓	✓			Will be made available upon publication	This study
Avahi	laniger	Alan_09Ala005_made	Ambavala (Madera)	9	-16.1885	49.6017	430	02.04.2022	D Schuessler & AN Raharinirina	female	adult	✓	✓			Will be made available upon publication	This study
Avahi	laniger	Alan_10Ala002_fana	Sahafafana	10	-16.3502	49.2468	666	18.03.2022	D Schuessler & AN Raharinirina	female	adult	✓	✓			Will be made available upon publication	This study
Avahi	laniger	Alan_10Ala004_fana	Sahafafana	10	-16.346	49.256	795	20.03.2022	D Schuessler & T van Elst & SM Rafamantanantsoa & AN Raharinirina	female	adult	✓	✓			Will be made available upon publication	This study
Avahi	laniger	Alan_10Ala006_fana	Sahafafana	10	-16.3585	49.2359	604	22.03.2022	D Schuessler & T van Elst & SM Rafamantanantsoa & AN Raharinirina	male	adult	✓	✓			Will be made available upon publication	This study
Avahi	laniger	Alan_10Ala008_fana	Sahafafana	10	-16.3588	49.2353	607	22.03.2022	D Schuessler & T van Elst & SM Rafamantanantsoa & AN Raharinirina	female	adult	✓	✓			Will be made available upon publication	This study
Avahi	laniger	Alan_Avatanambe01_ambe	Antanambe	10	-16.457	49.8023	238	10.05.2022	NR Rabemananjara & T Randriarimanga	male	NA	✓	✓			Will be made available upon publication	This study
Avahi	laniger	Alan_Avatanambe02_ambe	Antanambe	10	-16.4569	49.8023	238	10.05.2022	NR Rabemananjara & T Randriarimanga	female	NA	✓	✓			Will be made available upon publication	This study
Avahi	laniger	Alan_Avatanambe09_ambe	Antanambe	10	-16.4588	49.8028	243	12.05.2022	NR Rabemananjara & T Randriarimanga	female	NA	✓	✓			Will be made available upon publication	This study
Avahi	laniger	Alan_Avatanambe11_ambe	Antanambe	10	-16.4531	49.8004	235	13.05.2022	NR Rabemananjara & T Randriarimanga	male	NA	✓	✓			Will be made available upon publication	This study
Avahi	laniger	Alan_11Ala007_saso	Sasomanga	11	-16.6493	49.4469	469	09.03.2022	D Schuessler & AN Raharinirina	male	adult					Will be made available upon publication	This study
Avahi	laniger	Alan_11Ala101_saso	Sasomanga	11	-16.6505	49.4473	454	11.03.2022	D Schuessler & T van Elst & T Randriarimanga & SM Rafamantanantsoa & AN Raharinirina	female	adult					Will be made available upon publication	This study
Avahi	laniger	Alan_12Ala001_saso_S12	Sasomanga south	12	-16.6584	49.4275	389	12.03.2022	D Schuessler & T van Elst & T Randriarimanga & SM Rafamantanantsoa & AN Raharinirina	female	adult	✓	✓			Will be made available upon publication	This study
Avahi	laniger	Alan_12Ala002_saso_S12	Sasomanga south	12	-16.6584	49.4275	314	12.03.2022	D Schuessler & T van Elst & T Randriarimanga & SM Rafamantanantsoa & AN Raharinirina	male	adult	✓	✓			Will be made available upon publication	This study
Avahi	occidentalis	Aocc_f01y14_jba	Jardin Botanique A (Ankarafantsika NP)	outgroup	-16.321	46.8084	182	28.03.2014	M Hokan	female	adult	✓				Will be made available upon publication	This study
Avahi	occidentalis	Aocc_f05y14_jba	Jardin Botanique A (Ankarafantsika NP)	outgroup	-16.3199	46.8054	188	15.04.2014	M Hokan	female	adult	✓				Will be made available upon publication	This study
Avahi	occidentalis	Aocc_f09y08_jba	Jardin Botanique A (Ankarafantsika NP)	outgroup	-16.3227	46.8066	201	13.05.2008	R Ramanankirahina	female	adult	✓				Will be made available upon publication	This study
Avahi	occidentalis	Aocc_f10y08_jba	Jardin Botanique A (Ankarafantsika NP)	outgroup	-16.3182	46.8091	159	13.05.2008	R Ramanankirahina	female	adult	✓				Will be made available upon publication	This study

### Sheet: S2 - Sequencing statistics
Genus	Species	Individual ID	Technical replicates	Reads type	Protocol	Sequencing machine	# Raw reads	# Trimmed reads	# Aligned reads (after filtering)	# Recovered loci	Mean locus coverage	# Variants (full VCF)	Proportion missing data (full VCF)	# Variants (species-specific VCF)	Proportion missing data (species-specific VCF)
Microcebus	macarthurii	Mmac_01y07_hely_S12	yes	SE	Genomic Resources Development Consortium et al. (2015)	Illumina HiSeq 2000	3005417	2964182	2111759	58441	17.9425	157306	0.215319	45865	0.258367
Microcebus	macarthurii	Mmac_04y06_hely_S12	yes	SE	Genomic Resources Development Consortium et al. (2015)	Illumina HiSeq 2000	3078601	3037712	1865461	57163	16.2796	157306	0.258401	45865	0.296653
Microcebus	macarthurii	Mmac_04y13_hely_S12	yes	SE	Genomic Resources Development Consortium et al. (2015)	Illumina HiSeq 2000	20407547	20042739	2959871	60074	24.4746	157306	0.160922	45865	0.177892
Microcebus	macarthurii	Mmac_05y08_hely_S12	yes	SE	Genomic Resources Development Consortium et al. (2015)	Illumina HiSeq 2000	2586252	2541279	1155542	41022	13.9877	157306	0.405878	45865	0.41705
Microcebus	macarthurii	Mmac_06y08_hely_S12	yes	SE	Genomic Resources Development Consortium et al. (2015)	Illumina HiSeq 2000	3599276	3549589	2198729	59598	18.2601	157306	0.216527	45865	0.244762
Microcebus	macarthurii	Mmac_07y08_hely_S12	yes	SE	Genomic Resources Development Consortium et al. (2015)	Illumina HiSeq 2000	5017680	4920675	2052460	52665	19.2036	157306	0.230938	45865	0.25163
Microcebus	macarthurii	Mmac_08y08_hely_S12	yes	SE	Genomic Resources Development Consortium et al. (2015)	Illumina HiSeq 2000	3707388	3650058	2499437	60485	20.644	157306	0.234746	45865	0.254028
Microcebus	macarthurii	Mmac_m01y06_hely	no	PE	Custom protocol (see Suppl. methods)	NovaSeq 6000	6424584	6403826	4808638	80008	14.94	157306	0.00746952	45865	0.00891748
Microcebus	macarthurii	Mmac_f32y21_vovo	no	PE	Custom protocol (see Suppl. methods)	NovaSeq 6000	4419746	4418808	3142029	75130	10.38	157306	0.0260511	45865	0.033228
Microcebus	macarthurii	Mmac_f35y21_vovo	no	PE	Custom protocol (see Suppl. methods)	NovaSeq 6000	7007532	7004374	5014043	78938	15.8	157306	0.0272717	45865	0.0308078
Microcebus	macarthurii	Mmac_m31y21_vovo_S12	yes	PE	Custom protocol (see Suppl. methods)	NovaSeq 6000	7104052	13315152	9037549	86303	25.93	157306	0.00678932	45865	0.00726044
Microcebus	macarthurii	Mmac_m34y21_vovo	no	PE	Custom protocol (see Suppl. methods)	NovaSeq 6000	6188210	6185296	4468732	77941	14.24	157306	0.010273	45865	0.0117301
Microcebus	macarthurii	Mmac_m38y21_vovo	no	PE	Custom protocol (see Suppl. methods)	NovaSeq 6000	6021452	6018792	4298814	76946	13.9	157306	0.0110994	45865	0.0127112
Microcebus	macarthurii	Mmac_m40y21_vovo	no	PE	Custom protocol (see Suppl. methods)	NovaSeq 6000	5601458	5598442	4035681	76965	13.02	157306	0.0139982	45865	0.0159817
Microcebus	jonahi	Mjon_06Msp005_iaka_S1A	yes	PE	Ali et al. (2016) and custom protocol (see Suppl. methods)	Illumina HiSeq 4000 and NovaSeq 6000	14680720	10524844	6290044	81598	19.19	157306	0.0166364	45865	0.0778807
Microcebus	jonahi	Mjon_06Msp010_iaka_S1A	yes	PE	Ali et al. (2016) and custom protocol (see Suppl. methods)	Illumina HiSeq 4000 and NovaSeq 6000	13578382	12955030	6263347	79260	19.68	157306	0.00187533	45865	0.0027908
Microcebus	jonahi	Mjon_06Msp020_iaka_S1A	yes	PE	Ali et al. (2016) and custom protocol (see Suppl. methods)	Illumina HiSeq 4000 and NovaSeq 6000	14251158	13686392	6810068	80340	21.1	157306	0.00119512	45865	0.00224572
Microcebus	jonahi	Mjon_06Msp024_iaka_S1A	yes	PE	Ali et al. (2016) and custom protocol (see Suppl. methods)	Illumina HiSeq 4000 and NovaSeq 6000	7677010	7272302	2684379	99539	6.75	157306	0.0031213	45865	0.00385915
Microcebus	jonahi	Mjon_06Msp025_iaka_S1A	yes	PE	Ali et al. (2016) and custom protocol (see Suppl. methods)	Illumina HiSeq 4000 and NovaSeq 6000	5423622	5192798	2596602	75114	8.59	157306	0.0177806	45865	0.0276027
Microcebus	jonahi	Mjon_06Msp027_iaka_S1A	yes	PE	Ali et al. (2016) and custom protocol (see Suppl. methods)	Illumina HiSeq 4000 and NovaSeq 6000	4523002	4393748	2477579	75026	8.2	157306	0.0386699	45865	0.0479233
Microcebus	jonahi	Mjon_06Msp029_iaka_S1A	yes	PE	Ali et al. (2016) and custom protocol (see Suppl. methods)	Illumina HiSeq 4000 and NovaSeq 6000	6974890	6871912	4370129	78579	13.81	157306	0.00409393	45865	0.00586504
Microcebus	jonahi	Mjon_06Msp031_iaka_S12	yes	PE	Ali et al. (2016)	Illumina HiSeq 4000	21943516	20257940	6755351	75503	22.3824	157306	0.00113155	45865	0.00189687
Microcebus	jonahi	Mjon_06Msp032_iaka	no	PE	Ali et al. (2016)	Illumina HiSeq 4000	9805116	9074192	2933376	72928	10.0756	157306	0.00291788	45865	0.00606127
Microcebus	jonahi	Mjon_06Msp033_iaka_S1A	yes	PE	Ali et al. (2016) and custom protocol (see Suppl. methods)	Illumina HiSeq 4000 and NovaSeq 6000	8623638	8257006	3991962	76771	12.93	157306	0.00244746	45865	0.00296522
Microcebus	jonahi	Mjon_f43y21_nana	no	PE	Custom protocol (see Suppl. methods)	NovaSeq 6000	4579566	4578214	3214279	75988	10.47	157306	0.0157782	45865	0.0197754
Microcebus	jonahi	Mjon_f45y21_nana	no	PE	Custom protocol (see Suppl. methods)	NovaSeq 6000	7037850	7029278	5018611	79125	15.78	157306	0.0025301	45865	0.00427341
Microcebus	jonahi	Mjon_f46y21_nana	no	PE	Custom protocol (see Suppl. methods)	NovaSeq 6000	6205788	6203196	4342263	77735	13.87	157306	0.00475506	45865	0.00719503
Microcebus	jonahi	Mjon_f47y21_nana	no	PE	Custom protocol (see Suppl. methods)	NovaSeq 6000	6762106	6757474	4726498	78623	14.95	157306	0.00378244	45865	0.0062793
Microcebus	jonahi	Mjon_f48y21_nana_S12	yes	PE	Custom protocol (see Suppl. methods)	NovaSeq 6000	9597570	9592050	6379607	79308	19.98	157306	0.00170369	45865	0.00215851
Microcebus	jonahi	Mjon_m49y21_nana	no	PE	Custom protocol (see Suppl. methods)	NovaSeq 6000	6550272	6547136	4632218	79255	14.54	157306	0.00302595	45865	0.00508013
Microcebus	jonahi	Mjon_07Msp005_bodiNE_S12A	yes	PE	Ali et al. (2016) and custom protocol (see Suppl. methods)	Illumina HiSeq 4000 and NovaSeq 6000	14519492	14251108	8314041	87797	23.57	157306	0.00104891	45865	0.002769
Microcebus	jonahi	Mjon_07Msp007_bodiNE_S12A	yes	PE	Ali et al. (2016) and custom protocol (see Suppl. methods)	Illumina HiSeq 4000 and NovaSeq 6000	14250018	14036346	8522611	82484	25.74	157306	0.000947198	45865	0.00220211
Microcebus	jonahi	Mjon_07Msp008_bodiNE_S12A	yes	PE	Ali et al. (2016) and custom protocol (see Suppl. methods)	Illumina HiSeq 4000 and NovaSeq 6000	15373818	15118546	9069695	81560	27.68	157306	0.00106798	45865	0.00226752
Microcebus	jonahi	Mjon_07Msp009_bodiNE	no	PE	Ali et al. (2016)	Illumina HiSeq 4000	2698620	2494580	502617	49856	2.52551	157306	0.677622	45865	0.667045
Microcebus	jonahi	Mjon_07Msp201_bodiNE	no	PE	Custom protocol (see Suppl. methods)	NovaSeq 6000	10968638	10968262	3440292	86780	9.92	157306	0.00148755	45865	0.0020931
Microcebus	jonahi	Mjon_07Msp202_bodiNE	no	PE	Custom protocol (see Suppl. methods)	NovaSeq 6000	10502106	10501638	3680033	93892	9.8	157306	0.0010807	45865	0.00248556
Microcebus	jonahi	Mjon_07Msp206_bodiNE	no	PE	Custom protocol (see Suppl. methods)	NovaSeq 6000	10015222	10014928	3642858	99375	9.15	157306	0.00160197	45865	0.00237654
Microcebus	jonahi	Mjon_07Msp210_bodiNE	no	PE	Custom protocol (see Suppl. methods)	NovaSeq 6000	12201948	12201438	2354785	84329	6.99	157306	0.00527634	45865	0.00621389
Microcebus	jonahi	Mjon_07Msp050_atsy	no	PE	Ali et al. (2016)	Illumina HiSeq 4000	3241550	3000508	998978	64799	3.86396	157306	0.302449	45865	0.312439
Microcebus	jonahi	Mjon_07Msp053_atsy_S12A	yes	PE	Ali et al. (2016) and custom protocol (see Suppl. methods)	Illumina HiSeq 4000 and NovaSeq 6000	11239324	11007816	6349074	79081	19.99	157306	0.011341	45865	0.0155238
Microcebus	jonahi	Mjon_07Msp058_atsy_S12	yes	PE	Ali et al. (2016)	Illumina HiSeq 4000	8128612	7529966	2834352	72244	9.82887	157306	0.00377608	45865	0.00706421
Microcebus	jonahi	Mjon_07Msp059_atsy_S12A	yes	PE	Ali et al. (2016) and custom protocol (see Suppl. methods)	Illumina HiSeq 4000 and NovaSeq 6000	11468070	11222890	6370581	79622	19.91	157306	0.0109468	45865	0.0149787
Microcebus	jonahi	Mjon_07Msp061_atsy_S1A	yes	PE	Ali et al. (2016) and custom protocol (see Suppl. methods)	Illumina HiSeq 4000 and NovaSeq 6000	8050914	7783590	4079395	75910	13.39	157306	0.0194335	45865	0.0233293
Microcebus	jonahi	Mjon_07Msp064_atsy_S1A	yes	PE	Ali et al. (2016) and custom protocol (see Suppl. methods)	Illumina HiSeq 4000 and NovaSeq 6000	11069068	10589150	5293673	77735	16.96	157306	0.00164012	45865	0.00289981
Microcebus	jonahi	Mjon_07Msp066_atsy_S1A	yes	PE	Ali et al. (2016) and custom protocol (see Suppl. methods)	Illumina HiSeq 4000 and NovaSeq 6000	16178740	15734164	6015545	115194	13.07	157306	0.00101077	45865	0.00311785
Microcebus	jonahi	Mjon_07Msp072_atsy_S1A	yes	PE	Ali et al. (2016) and custom protocol (see Suppl. methods)	Illumina HiSeq 4000 and NovaSeq 6000	12388674	11991080	3736155	87064	10.74	157306	0.00150662	45865	0.00220211
Microcebus	jonahi	Mjon_07Msp073_atsy_S12A	yes	PE	Ali et al. (2016) and custom protocol (see Suppl. methods)	Illumina HiSeq 4000 and NovaSeq 6000	19770232	19544112	3874061	91931	10.54	157306	0.00102348	45865	0.00250736
Microcebus	jonahi	Mjon_07Msp080_atsy	no	PE	Ali et al. (2016)	Illumina HiSeq 4000	12082414	11171504	3556213	74347	11.9739	157306	0.00298145	45865	0.0091137
Microcebus	jonahi	Mjon_07Msp081_atsy	no	PE	Ali et al. (2016)	Illumina HiSeq 4000	10536376	9712386	3178351	72855	10.9281	157306	0.00219318	45865	0.00370653
Microcebus	jonahi	Mjon_07Msp083_atsy	no	PE	Ali et al. (2016)	Illumina HiSeq 4000	18628914	17183012	5447621	74559	18.2803	157306	0.000756487	45865	0.00170064
Microcebus	jonahi	Mjon_f68y21_tane	no	PE	Custom protocol (see Suppl. methods)	NovaSeq 6000	5824058	5823672	783634	65236	3	157306	0.387048	45865	0.35454
Microcebus	jonahi	Mjon_f70y21_tane	no	PE	Custom protocol (see Suppl. methods)	NovaSeq 6000	2375604	2374504	1102293	78505	3.51	157306	0.167877	45865	0.142571
Microcebus	jonahi	Mjon_f71y21_tane	no	PE	Custom protocol (see Suppl. methods)	NovaSeq 6000	4830902	4830428	1910363	81349	5.87	157306	0.0123644	45865	0.0100948
Microcebus	jonahi	Mjon_f72y21_tane	no	PE	Custom protocol (see Suppl. methods)	NovaSeq 6000	2443278	2442814	1003914	68498	3.66	157306	0.149486	45865	0.124561
Microcebus	jonahi	Mjon_f75y21_tane	no	PE	Custom protocol (see Suppl. methods)	NovaSeq 6000	4538780	4538226	1366923	75004	4.55	157306	0.0728707	45865	0.0581707
Microcebus	jonahi	Mjon_m74y21_tane	no	PE	Custom protocol (see Suppl. methods)	NovaSeq 6000	8578938	8577950	2235612	88389	6.32	157306	0.00472964	45865	0.00477488
Microcebus	jonahi	Mjon_07Msp001_nana_S12A	yes	PE	Ali et al. (2016) and custom protocol (see Suppl. methods)	Illumina HiSeq 4000 and NovaSeq 6000	12687566	12394242	7058685	80128	21.92	157306	0.00116334	45865	0.00226752
Microcebus	jonahi	Mjon_07Msp002_nana_S12A	yes	PE	Ali et al. (2016) and custom protocol (see Suppl. methods)	Illumina HiSeq 4000 and NovaSeq 6000	13199798	12928914	7514674	80279	23.29	157306	0.00130955	45865	0.00222392
Microcebus	jonahi	Mjon_m44y21_nana_S12	yes	PE	Custom protocol (see Suppl. methods)	NovaSeq 6000	11180220	11173900	7397276	81607	22.5	157306	0.00156383	45865	0.00246375
Microcebus	jonahi	Mjon_f50y21_beho	no	PE	Custom protocol (see Suppl. methods)	NovaSeq 6000	7168076	7167522	2904170	83506	8.7	157306	0.00155112	45865	0.0028126
Microcebus	jonahi	Mjon_f51y21_beho	no	PE	Custom protocol (see Suppl. methods)	NovaSeq 6000	3240216	3239800	1026650	73321	3.5	157306	0.163261	45865	0.134176
Microcebus	jonahi	Mjon_f52y21_beho	no	PE	Custom protocol (see Suppl. methods)	NovaSeq 6000	4710018	4709828	1499135	78485	4.78	157306	0.0454655	45865	0.0378502
Microcebus	jonahi	Mjon_f53y21_beho	no	PE	Custom protocol (see Suppl. methods)	NovaSeq 6000	4261540	4260640	1393829	79314	4.38	157306	0.051403	45865	0.0404884
Microcebus	jonahi	Mjon_f56y21_beho	no	PE	Custom protocol (see Suppl. methods)	NovaSeq 6000	4774836	4774562	1595702	79944	4.98	157306	0.0391911	45865	0.0295432
Microcebus	jonahi	Mjon_f57y21_beho	no	PE	Custom protocol (see Suppl. methods)	NovaSeq 6000	5067248	5066982	1625181	77662	5.24	157306	0.0289499	45865	0.0235474
Microcebus	jonahi	Mjon_f59y21_beho	no	PE	Custom protocol (see Suppl. methods)	NovaSeq 6000	10458916	10458244	3720105	84111	11.06	157306	0.00130955	45865	0.00272539
Microcebus	jonahi	Mjon_f61y21_beho	no	PE	Custom protocol (see Suppl. methods)	NovaSeq 6000	10343782	10343322	1601262	77833	5.13	157306	0.0437873	45865	0.0340129
Microcebus	jonahi	Mjon_f62y21_beho	no	PE	Custom protocol (see Suppl. methods)	NovaSeq 6000	7989180	7985830	3280577	84561	9.7	157306	0.00111248	45865	0.00185327
Microcebus	jonahi	Mjon_f64y21_beho	no	PE	Custom protocol (see Suppl. methods)	NovaSeq 6000	12521034	12520860	1799695	79210	5.68	157306	0.0193445	45865	0.0145427
Microcebus	jonahi	Mjon_f65y21_beho	no	PE	Custom protocol (see Suppl. methods)	NovaSeq 6000	6694164	6691706	1556210	77674	5	157306	0.0483325	45865	0.0407718
Microcebus	jonahi	Mjon_m63y21_beho	no	PE	Custom protocol (see Suppl. methods)	NovaSeq 6000	7480068	7479462	1425630	77594	4.6	157306	0.0688086	45865	0.0578873
Microcebus	jonahi	Mjon_08Msp003_tane	no	PE	Ali et al. (2016)	Illumina HiSeq 4000	20250816	18659450	5899649	74554	19.8248	157306	0.000756487	45865	0.00148261
Microcebus	jonahi	Mjon_08Msp004_tane	no	PE	Ali et al. (2016)	Illumina HiSeq 4000	22985140	21296242	6529073	75302	21.7018	157306	0.000699274	45865	0.00132999
Microcebus	jonahi	Mjon_08Msp005_tane	no	PE	Ali et al. (2016)	Illumina HiSeq 4000	12697854	11782744	3741640	72847	12.8409	157306	0.000947198	45865	0.00180966
Microcebus	jonahi	Mjon_08Msp006_tane	no	PE	Ali et al. (2016)	Illumina HiSeq 4000	9757446	8956530	2898277	72201	10.0531	157306	0.00233303	45865	0.00392456
Microcebus	jonahi	Mjon_08Msp007_tane	no	PE	Ali et al. (2016)	Illumina HiSeq 4000	10464038	9668610	3061744	72621	10.5579	157306	0.00273353	45865	0.00460046
Microcebus	jonahi	Mjon_08Msp008_tane	no	PE	Ali et al. (2016)	Illumina HiSeq 4000	18036014	16725472	5074998	75326	16.8657	157306	0.00202154	45865	0.00311785
Microcebus	jonahi	Mjon_08Msp011_tane	no	PE	Ali et al. (2016)	Illumina HiSeq 4000	10805114	9997502	3237101	73619	10.987	157306	0.00216139	45865	0.00331407
Microcebus	jonahi	Mjon_08Msp012_tane_S1A	yes	PE	Ali et al. (2016) and custom protocol (see Suppl. methods)	Illumina HiSeq 4000 and NovaSeq 6000	15216856	14797964	3870488	88955	10.88	157306	0.00147483	45865	0.00263818
Microcebus	jonahi	Mjon_08Msp015_tane_S1A	yes	PE	Ali et al. (2016) and custom protocol (see Suppl. methods)	Illumina HiSeq 4000 and NovaSeq 6000	7526616	7233880	2534432	84835	7.48	157306	0.00382694	45865	0.00385915
Microcebus	jonahi	Mjon_08Msp017_tane_S1A	yes	PE	Ali et al. (2016) and custom protocol (see Suppl. methods)	Illumina HiSeq 4000 and NovaSeq 6000	8594430	8177166	2763409	81318	8.49	157306	0.00256189	45865	0.00259457
Microcebus	jonahi	Mjon_08Msp020_tane_S1A	yes	PE	Ali et al. (2016) and custom protocol (see Suppl. methods)	Illumina HiSeq 4000 and NovaSeq 6000	11434356	11047912	3522678	90673	9.7	157306	0.00104891	45865	0.00198408
Microcebus	jonahi	Mjon_f66y21_tane	no	PE	Custom protocol (see Suppl. methods)	NovaSeq 6000	4423406	4423264	1276164	74799	4.26	157306	0.121394	45865	0.106181
Microcebus	jonahi	Mjon_f77y21_tane	no	PE	Custom protocol (see Suppl. methods)	NovaSeq 6000	1577244	1576446	859308	67570	3.17	157306	0.25547	45865	0.222348
Microcebus	jonahi	Mjon_f79y21_tane	no	PE	Custom protocol (see Suppl. methods)	NovaSeq 6000	4725736	4725336	939488	71429	3.28	157306	0.299181	45865	0.276442
Microcebus	jonahi	Mjon_f81y21_tane	no	PE	Custom protocol (see Suppl. methods)	NovaSeq 6000	7038492	7037868	1918185	86092	5.57	157306	0.0172212	45865	0.0136706
Microcebus	jonahi	Mjon_m76y21_tane	no	PE	Custom protocol (see Suppl. methods)	NovaSeq 6000	8851158	8850146	1852386	82140	5.64	157306	0.0132989	45865	0.0090701
Microcebus	jonahi	Mjon_m78y21_tane	no	PE	Custom protocol (see Suppl. methods)	NovaSeq 6000	6958100	6957788	2230580	85087	6.56	157306	0.00403672	45865	0.00512373
Microcebus	jonahi	Mjon_m80y21_tane	no	PE	Custom protocol (see Suppl. methods)	NovaSeq 6000	7666606	7666014	2002801	84566	5.92	157306	0.0087155	45865	0.00669356
Microcebus	jonahi	Mjon_m82y21_tane	no	PE	Custom protocol (see Suppl. methods)	NovaSeq 6000	4317478	4317302	2426995	87300	6.95	157306	0.00371887	45865	0.00477488
Microcebus	jonahi	Mjon_B13	no	PE	Ali et al. (2016)	Illumina HiSeq 4000	6808818	5463314	4266330	72758	14.6805	157306	0.0112583	45865	0.0354083
Microcebus	jonahi	Mjon_B24	no	PE	Genomic Resources Development Consortium et al. (2015)	Illumina HiSeq 3000	19347868	15034526	10397679	74511	34.8931	157306	0.00212325	45865	0.00880846
Microcebus	jonahi	Mjon_B34	no	PE	Genomic Resources Development Consortium et al. (2015)	Illumina HiSeq 3000	6331612	4791896	3787498	70814	13.4154	157306	0.0198085	45865	0.0538319
Microcebus	jonahi	Mjon_BC1_S12	yes	PE	Ali et al. (2016) and custom protocol (see Suppl. methods)	Illumina HiSeq 4000 and NovaSeq 6000	10913000	3838136	1698988	68466	6.19895	157306	0.0206604	45865	0.0244849
Microcebus	jonahi	Mjon_BD1	no	PE	Ali et al. (2016)	Illumina HiSeq 4000	7127576	5678668	4258039	71988	14.7817	157306	0.0115253	45865	0.0362586
Microcebus	jonahi	Mjon_09Msp019_made	no	PE	Custom protocol (see Suppl. methods)	NovaSeq 6000	4768786	4768542	559477	56850	2.45	157306	0.54764	45865	0.52044
Microcebus	jonahi	Mjon_09Msp030_made_S12	yes	PE	Custom protocol (see Suppl. methods)	NovaSeq 6000	7645928	7644730	770251	68905	2.79	157306	0.418071	45865	0.392282
Microcebus	jonahi	Mjon_09Msp036_made_S12	yes	PE	Custom protocol (see Suppl. methods)	NovaSeq 6000	9214804	9213230	1303585	81269	4.01	157306	0.0976695	45865	0.0774229
Microcebus	jonahi	Mjon_09Msp045_made	no	PE	Custom protocol (see Suppl. methods)	NovaSeq 6000	3979132	3978106	1192345	85032	3.5	157306	0.130014	45865	0.104481
Microcebus	jonahi	Mjon_09Msp110_koet_S12	yes	PE	Custom protocol (see Suppl. methods)	NovaSeq 6000	8499904	8499478	568083	57108	2.48	157306	0.567105	45865	0.537163
Microcebus	jonahi	Mjon_09Msp114_koet_S12	yes	PE	Custom protocol (see Suppl. methods)	NovaSeq 6000	11575014	11572530	1168105	79486	3.67	157306	0.184983	45865	0.161714
Microcebus	jonahi	Mjon_09Msp115_koet_S12	yes	PE	Custom protocol (see Suppl. methods)	NovaSeq 6000	10778434	10775722	656709	69137	2.37	157306	0.6637	45865	0.645307
Microcebus	jonahi	Mjon_09Msp121_koet_S12	yes	PE	Custom protocol (see Suppl. methods)	NovaSeq 6000	26003096	26001304	926621	77991	2.96	157306	0.252273	45865	0.21705
Microcebus	jonahi	Mjon_A12_S12	no	PE	Ali et al. (2016) and custom protocol (see Suppl. methods)	Illumina HiSeq 4000 and NovaSeq 6000	18457502	16451210	7049395	76728	22.9848	157306	0.00151933	45865	0.00318326
Microcebus	jonahi	Mjon_A13_S12	no	PE	Ali et al. (2016) and custom protocol (see Suppl. methods)	Illumina HiSeq 4000 and NovaSeq 6000	8269466	7444162	2910372	72270	10.0849	157306	0.00205332	45865	0.00409899
Microcebus	jonahi	Mjon_A23_S12	no	PE	Ali et al. (2016) and custom protocol (see Suppl. methods)	Illumina HiSeq 4000 and NovaSeq 6000	15975596	13383112	5651891	74523	18.9583	157306	0.00159562	45865	0.00324866
Microcebus	jonahi	Mjon_A24_S12	no	PE	Ali et al. (2016) and custom protocol (see Suppl. methods)	Illumina HiSeq 4000 and NovaSeq 6000	15521870	13883214	5537066	76030	18.2271	157306	0.00141126	45865	0.00359751
Microcebus	jonahi	Mjon_A34_S12	no	PE	Ali et al. (2016) and custom protocol (see Suppl. methods)	Illumina HiSeq 4000 and NovaSeq 6000	15183590	13909420	3619514	74764	12.0993	157306	0.00232032	45865	0.00329227
Microcebus	jonahi	Mjon_AB1_S12	no	PE	Ali et al. (2016) and custom protocol (see Suppl. methods)	Illumina HiSeq 4000 and NovaSeq 6000	13003102	12152594	2340237	70098	8.34781	157306	0.00278438	45865	0.00425161
Microcebus	jonahi	Mjon_MBB019	no	PE	Ali et al. (2016)	Illumina HiSeq 4000	11918486	10850218	3173892	67091	11.838	157306	0.0674927	45865	0.108056
Microcebus	jonahi	Mjon_MBB020	no	PE	Ali et al. (2016)	Illumina HiSeq 4000	7480922	6927448	2228068	64380	8.63799	157306	0.118368	45865	0.175929
Microcebus	jonahi	Mjon_MBB021	no	PE	Ali et al. (2016)	Illumina HiSeq 4000	3427586	2970960	1167958	56190	5.20061	157306	0.348512	45865	0.410902
Microcebus	jonahi	Mjon_MBB022	no	PE	Ali et al. (2016)	Illumina HiSeq 4000	5730988	5201280	1486254	52980	7.00204	157306	0.0877335	45865	0.122228
Microcebus	jonahi	Mjon_MBB025	no	PE	Ali et al. (2016)	Illumina HiSeq 4000	12525250	11418136	3378482	69695	12.133	157306	0.0623498	45865	0.109975
Microcebus	jonahi	Mjon_MBB027	no	PE	Ali et al. (2016)	Illumina HiSeq 4000	12815198	11636542	3310204	66876	12.3733	157306	0.0388034	45865	0.0722555
Microcebus	jonahi	Mjon_MBB029	no	PE	Ali et al. (2016)	Illumina HiSeq 4000	6533662	5905050	1720545	69564	6.18492	157306	0.104414	45865	0.147454
Microcebus	jonahi	Mjon_10Msp009_fana	no	PE	Custom protocol (see Suppl. methods)	NovaSeq 6000	9808350	9806662	1276985	72286	4.41	157306	0.0783314	45865	0.0583669
Microcebus	jonahi	Mjon_10Msp014_fana	no	PE	Custom protocol (see Suppl. methods)	NovaSeq 6000	2910018	2909336	940533	72614	3.23	157306	0.237639	45865	0.212406
Microcebus	jonahi	Mjon_10Msp016_fana	no	PE	Custom protocol (see Suppl. methods)	NovaSeq 6000	5719700	5719040	828746	65399	3.17	157306	0.31878	45865	0.282677
Microcebus	jonahi	Mjon_10Msp101_fana	no	PE	Custom protocol (see Suppl. methods)	NovaSeq 6000	7034860	7034298	538815	47106	2.86	157306	0.458069	45865	0.424136
Microcebus	jonahi	Mjon_10Msp106_fana	no	PE	Custom protocol (see Suppl. methods)	NovaSeq 6000	8094942	8094022	1189713	73685	4.04	157306	0.0907467	45865	0.0714706
Microcebus	jonahi	Mjon_10Msp115_fana	no	PE	Custom protocol (see Suppl. methods)	NovaSeq 6000	6452908	6452352	817964	61010	3.35	157306	0.245731	45865	0.220778
Microcebus	jonahi	Mjon_10Msp120_fana	no	PE	Custom protocol (see Suppl. methods)	NovaSeq 6000	11081892	11081390	1657561	112988	3.67	157306	0.0608051	45865	0.0450016
Microcebus	jonahi	Mjon_11Msp050_fana	no	PE	Custom protocol (see Suppl. methods)	NovaSeq 6000	13612318	13611968	2270766	88242	6.43	157306	0.00329294	45865	0.00477488
Microcebus	jonahi	Mjon_11Msp051_fana	no	PE	Custom protocol (see Suppl. methods)	NovaSeq 6000	16657822	16657242	3863292	82894	11.64	157306	0.00152569	45865	0.00457865
Microcebus	jonahi	Mjon_11Msp052_fana	no	PE	Custom protocol (see Suppl. methods)	NovaSeq 6000	17866424	17865626	4768913	83286	14.3	157306	0.00245382	45865	0.00425161
Microcebus	jonahi	Mjon_11Msp053_fana	no	PE	Custom protocol (see Suppl. methods)	NovaSeq 6000	4192612	4191762	2158598	87467	6.17	157306	0.00639518	45865	0.00523275
Microcebus	jonahi	Mjon_11Msp054_fana	no	PE	Custom protocol (see Suppl. methods)	NovaSeq 6000	4886388	4885950	1577392	73054	5.4	157306	0.0178569	45865	0.0121879
Microcebus	jonahi	Mjon_11Msp056_fana	no	PE	Custom protocol (see Suppl. methods)	NovaSeq 6000	6063024	6062418	2533756	83535	7.57	157306	0.00254281	45865	0.00307424
Microcebus	jonahi	Mjon_11Msp202_fana	no	PE	Custom protocol (see Suppl. methods)	NovaSeq 6000	8628168	8627740	2693341	85168	7.9	157306	0.00221861	45865	0.0035103
Microcebus	jonahi	Mjon_11Msp204_fana	no	PE	Custom protocol (see Suppl. methods)	NovaSeq 6000	8551918	8551188	1752965	78403	5.58	157306	0.0133816	45865	0.00850322
Microcebus	jonahi	Mjon_11Msp206_fana	no	PE	Custom protocol (see Suppl. methods)	NovaSeq 6000	9728344	9727752	2820367	87195	8.07	157306	0.00129048	45865	0.0034667
Microcebus	jonahi	Mjon_11Msp207_fana	no	PE	Custom protocol (see Suppl. methods)	NovaSeq 6000	10813080	10812616	3311088	95319	8.68	157306	0.00146848	45865	0.00324866
Microcebus	jonahi	Mjon_11Msp208_fana	no	PE	Custom protocol (see Suppl. methods)	NovaSeq 6000	6319222	6318550	3462601	93067	9.3	157306	0.00165283	45865	0.00335768
Microcebus	jonahi	Mjon_11Msp001_saso_S12	yes	PE	Custom protocol (see Suppl. methods)	NovaSeq 6000	16996084	16994940	3507991	103484	8.46	157306	0.00194525	45865	0.00285621
Microcebus	jonahi	Mjon_11Msp003_saso	no	PE	Custom protocol (see Suppl. methods)	NovaSeq 6000	7110082	7109814	3140830	102830	7.64	157306	0.0016274	45865	0.00265998
Microcebus	jonahi	Mjon_11Msp005_saso	no	PE	Custom protocol (see Suppl. methods)	NovaSeq 6000	11031538	11030940	3178116	90776	8.75	157306	0.00191983	45865	0.00255096
Microcebus	jonahi	Mjon_11Msp006_saso	no	PE	Custom protocol (see Suppl. methods)	NovaSeq 6000	9290892	9290382	3407741	105158	8.09	157306	0.00141762	45865	0.00313965
Microcebus	jonahi	Mjon_11Msp008_saso	no	PE	Custom protocol (see Suppl. methods)	NovaSeq 6000	9495732	9495394	2832401	92167	7.67	157306	0.0017609	45865	0.00298703
Microcebus	jonahi	Mjon_11Msp009_saso	no	PE	Custom protocol (see Suppl. methods)	NovaSeq 6000	12363238	12362478	2770117	92951	7.45	157306	0.00207875	45865	0.00300883
Microcebus	jonahi	Mjon_11Msp011_saso	no	PE	Custom protocol (see Suppl. methods)	NovaSeq 6000	10102226	10101704	3251010	89153	9.1	157306	0.00160197	45865	0.00300883
Microcebus	jonahi	Mjon_11Msp012_saso	no	PE	Custom protocol (see Suppl. methods)	NovaSeq 6000	4936738	4936354	2039476	84752	6.02	157306	0.00577219	45865	0.00582143
Microcebus	jonahi	Mjon_11Msp020_saso_S12	yes	PE	Custom protocol (see Suppl. methods)	NovaSeq 6000	11655782	11654822	2593993	95605	6.77	157306	0.00239025	45865	0.00342309
Microcebus	jonahi	Mjon_11Msp022_saso	no	PE	Custom protocol (see Suppl. methods)	NovaSeq 6000	9315736	9315356	2198312	85315	6.43	157306	0.00472328	45865	0.00390276
Microcebus	jonahi	Mjon_11Msp023_saso	no	PE	Custom protocol (see Suppl. methods)	NovaSeq 6000	7230810	7230028	1667990	87005	4.79	157306	0.0176217	45865	0.0129947
Microcebus	jonahi	Mjon_11Msp024_saso	no	PE	Custom protocol (see Suppl. methods)	NovaSeq 6000	4968014	4967706	1597334	81683	4.88	157306	0.0226628	45865	0.0158945
Microcebus	jonahi	Mjon_11Msp025_saso_S12	yes	PE	Custom protocol (see Suppl. methods)	NovaSeq 6000	13583370	13582802	2034137	83996	6.06	157306	0.00825143	45865	0.00612668
Microcebus	jonahi	Mjon_11Msp027_saso	no	PE	Custom protocol (see Suppl. methods)	NovaSeq 6000	11674362	11674022	1343201	76713	4.37	157306	0.0516001	45865	0.0363022
Microcebus	jonahi	Mjon_11Msp102_saso	no	PE	Custom protocol (see Suppl. methods)	NovaSeq 6000	7336414	7335488	2580512	83861	7.69	157306	0.00225675	45865	0.00331407
Microcebus	jonahi	Mjon_11Msp041_soa_S12	yes	PE	Custom protocol (see Suppl. methods)	NovaSeq 6000	24845504	24843192	3170165	97859	8.09	157306	0.00120784	45865	0.00298703
Microcebus	jonahi	Mjon_12Msp015_tara_S12	yes	PE	Custom protocol (see Suppl. methods)	NovaSeq 6000	21453188	21451412	4037149	110549	9.12	157306	0.00191983	45865	0.00436062
Microcebus	jonahi	Mjon_12Msp017_tara	no	PE	Custom protocol (see Suppl. methods)	NovaSeq 6000	12696896	12695954	2071135	86199	6.01	157306	0.0074123	45865	0.00619209
Microcebus	jonahi	Mjon_12Msp019_tara	no	PE	Custom protocol (see Suppl. methods)	NovaSeq 6000	6335136	6334804	2950940	87604	8.43	157306	0.00263181	45865	0.00357571
Microcebus	jonahi	Mjon_12Msp024_tara	no	PE	Custom protocol (see Suppl. methods)	NovaSeq 6000	9335802	9334872	2938386	94778	7.76	157306	0.00263817	45865	0.00287801
Microcebus	jonahi	Mjon_12Msp025_tara	no	PE	Custom protocol (see Suppl. methods)	NovaSeq 6000	6649714	6649434	3264954	84492	9.67	157306	0.0018944	45865	0.00364112
Microcebus	jonahi	Mjon_12Msp026_tara	no	PE	Custom protocol (see Suppl. methods)	NovaSeq 6000	5759306	5758504	2224436	76420	7.27	157306	0.00426557	45865	0.00440423
Microcebus	jonahi	Mjon_12Msp111_tara_S12	yes	PE	Custom protocol (see Suppl. methods)	NovaSeq 6000	15070004	15068922	2695277	100118	6.73	157306	0.00225039	45865	0.00364112
Microcebus	jonahi	Mjon_12Msp112_tara	no	PE	Custom protocol (see Suppl. methods)	NovaSeq 6000	9979198	9978886	1611848	78004	5.16	157306	0.0240169	45865	0.0168974
Microcebus	jonahi	Mjon_12Msp113_tara	no	PE	Custom protocol (see Suppl. methods)	NovaSeq 6000	6487874	6486480	1770437	88627	4.99	157306	0.0160769	45865	0.0120789
Microcebus	jonahi	Mjon_12Msp116_tara	no	PE	Custom protocol (see Suppl. methods)	NovaSeq 6000	8049530	8048600	2840720	95554	7.44	157306	0.00329294	45865	0.00300883
Microcebus	jonahi	Mjon_12Msp117_tara	no	PE	Custom protocol (see Suppl. methods)	NovaSeq 6000	13225370	13224836	3085679	91068	8.47	157306	0.00164647	45865	0.00300883
Microcebus	jonahi	Mjon_12Msp118_tara	no	PE	Custom protocol (see Suppl. methods)	NovaSeq 6000	9735370	9734090	1281838	77859	4.11	157306	0.064365	45865	0.0495585
Microcebus	jonahi	Mjon_12Msp119_tara	no	PE	Custom protocol (see Suppl. methods)	NovaSeq 6000	14741948	14741148	4024621	98314	10.23	157306	0.00251739	45865	0.0042298
Microcebus	jonahi	Mjon_12Msp122_tara_S12	yes	PE	Custom protocol (see Suppl. methods)	NovaSeq 6000	31201430	31200284	6536513	100593	16.26	157306	0.00252374	45865	0.00664995
Microcebus	jonahi	Mjon_12Msp001_saso_S12	yes	PE	Custom protocol (see Suppl. methods)	NovaSeq 6000	11293478	11291712	2800395	113487	6.17	157306	0.0034328	45865	0.00449144
Microcebus	jonahi	Mjon_12Msp004_saso	no	PE	Custom protocol (see Suppl. methods)	NovaSeq 6000	6965128	6964604	2532107	89974	7.03	157306	0.00371251	45865	0.0049057
Microcebus	jonahi	Mjon_12Msp005_saso	no	PE	Custom protocol (see Suppl. methods)	NovaSeq 6000	5840742	5840540	1519051	74740	5.07	157306	0.032103	45865	0.0238526
Microcebus	jonahi	Mjon_13Msp001_tara_S12	yes	PE	Custom protocol (see Suppl. methods)	NovaSeq 6000	19333928	19326466	9540330	144463	16.5	157306	0.0128221	45865	0.059915
Microcebus	jonahi	Mjon_13Msp101_tara	no	PE	Custom protocol (see Suppl. methods)	NovaSeq 6000	12117104	12111086	5892276	104028	14.15	157306	0.011449	45865	0.0504524
Microcebus	jonahi	Mjon_13Msp102_tara	no	PE	Custom protocol (see Suppl. methods)	NovaSeq 6000	12511584	12508144	6196950	105635	14.66	157306	0.00969448	45865	0.0418402
Microcebus	jonahi	Mjon_13Msp103_rand	no	PE	Custom protocol (see Suppl. methods)	NovaSeq 6000	11821246	11811888	6506910	92654	17.56	157306	0.00609004	45865	0.0237218
Microcebus	jonahi	Mjon_13Msp104_tara	no	PE	Custom protocol (see Suppl. methods)	NovaSeq 6000	9709204	9698280	5573211	90435	15.4	157306	0.00515556	45865	0.0172245
Microcebus	jonahi	Mjon_13Msp105_tara	no	PE	Custom protocol (see Suppl. methods)	NovaSeq 6000	12025690	12019616	6689285	102715	16.29	157306	0.00838493	45865	0.0349504
Microcebus	jonahi	Mjon_13Msp106_rand	no	PE	Custom protocol (see Suppl. methods)	NovaSeq 6000	10960008	10956188	6064435	95971	15.8	157306	0.00791451	45865	0.204012
Microcebus	jonahi	Mjon_13Msp107_rand	no	PE	Custom protocol (see Suppl. methods)	NovaSeq 6000	2227128	2227070	724898	50137	3.61	157306	0.243074	45865	0.00324866
Microcebus	jonahi	Mjon_13Msp108_rand_S12	yes	PE	Custom protocol (see Suppl. methods)	NovaSeq 6000	8120836	8120530	2444066	78148	7.82	157306	0.00345823	45865	0.00305244
Microcebus	jonahi	Mjon_13Msp112_rand	no	PE	Custom protocol (see Suppl. methods)	NovaSeq 6000	7605672	7605388	2528110	79881	7.91	157306	0.0028416	45865	0.0326829
Microcebus	jonahi	Mjon_14Msp006_rand	no	PE	Custom protocol (see Suppl. methods)	NovaSeq 6000	6137180	6136974	1224893	66581	4.6	157306	0.0608813	45865	0.0445656
Microcebus	jonahi	Mjon_14Msp007_rand	no	PE	Custom protocol (see Suppl. methods)	NovaSeq 6000	6287468	6286946	1105490	66379	4.17	157306	0.0978412	45865	0.0806279
Microcebus	jonahi	Mjon_14Msp016_rand	no	PE	Custom protocol (see Suppl. methods)	NovaSeq 6000	10399650	10399386	2444510	76457	7.99	157306	0.00350273	45865	0.0035103
Microcebus	jonahi	Mjon_14Msp017_rand	no	PE	Custom protocol (see Suppl. methods)	NovaSeq 6000	12188200	12187998	2440411	88502	6.89	157306	0.0040685	45865	0.00508013
Microcebus	jonahi	Mjon_14Msp019_rand	no	PE	Custom protocol (see Suppl. methods)	NovaSeq 6000	12386310	12386106	2126646	87044	6.09	157306	0.0106862	45865	0.011185
Microcebus	jonahi	Mjon_14Msp020_rand	no	PE	Custom protocol (see Suppl. methods)	NovaSeq 6000	12895394	12894878	2260045	82092	6.89	157306	0.00240932	45865	0.00379374
Microcebus	jonahi	Mjon_14Msp022_rand_S12	yes	PE	Custom protocol (see Suppl. methods)	NovaSeq 6000	23546066	23544874	2586632	89017	7.26	157306	0.00298781	45865	0.00388095
Microcebus	jonahi	Mjon_14Msp023_rand	no	PE	Custom protocol (see Suppl. methods)	NovaSeq 6000	11675000	11674724	2929870	89644	8.16	157306	0.00272717	45865	0.00427341
Microcebus	jonahi	Mjon_14Msp025_rand_S12	yes	PE	Custom protocol (see Suppl. methods)	NovaSeq 6000	16308392	16307514	2951447	111846	6.59	157306	0.00243475	45865	0.00344489
Microcebus	jonahi	Mjon_14Msp100_rand_S12	yes	PE	Custom protocol (see Suppl. methods)	NovaSeq 6000	19808628	19807354	5183478	114452	11.33	157306	0.00282888	45865	0.00638831
Microcebus	jonahi	Mjon_14Msp103_rand	no	PE	Custom protocol (see Suppl. methods)	NovaSeq 6000	4100450	4099990	1988601	81103	6.13	157306	0.00688467	45865	0.0056252
Microcebus	jonahi	Mjon_14Msp108_rand	no	PE	Custom protocol (see Suppl. methods)	NovaSeq 6000	8552598	8551432	1980060	80422	6.16	157306	0.0083595	45865	0.0063011
Microcebus	jonahi	Mjon_14Msp111_rand	no	PE	Custom protocol (see Suppl. methods)	NovaSeq 6000	9225636	9225360	2130112	84793	6.27	157306	0.00490128	45865	0.0048621
Microcebus	jonahi	Mjon_14Msp112_rand	no	PE	Custom protocol (see Suppl. methods)	NovaSeq 6000	8682258	8681790	2580707	88646	7.28	157306	0.00319759	45865	0.00294342
Microcebus	jonahi	Mjon_14Msp113_rand	no	PE	Custom protocol (see Suppl. methods)	NovaSeq 6000	12920962	12920448	1626885	75103	5.41	157306	0.0234893	45865	0.0173335
Microcebus	lehilahytsara	Mleh_f25y21_fizo	no	PE	Custom protocol (see Suppl. methods)	NovaSeq 6000	7359768	7351700	5291403	85082	15.44	157306	0.0127713	112138	0.00491359
Microcebus	lehilahytsara	Mleh_MicroFizono09_fizo_S12	yes	PE	Custom protocol (see Suppl. methods)	NovaSeq 6000	12389074	12383096	8596659	86414	24.75	157306	0.00762844	112138	0.00371863
Microcebus	lehilahytsara	Mleh_f15y21_fizo	no	PE	Custom protocol (see Suppl. methods)	NovaSeq 6000	7149474	7136544	5286989	86081	15.27	157306	0.0128794	112138	0.00553782
Microcebus	lehilahytsara	Mleh_f16y21_fizo	no	PE	Custom protocol (see Suppl. methods)	NovaSeq 6000	6999382	6988356	5121088	84391	15.13	157306	0.0215949	112138	0.00993419
Microcebus	lehilahytsara	Mleh_f18y21_fizo	no	PE	Custom protocol (see Suppl. methods)	NovaSeq 6000	7293052	7282302	5332035	85452	15.51	157306	0.0188995	112138	0.00713407
Microcebus	lehilahytsara	Mleh_f19y21_fizo	no	PE	Custom protocol (see Suppl. methods)	NovaSeq 6000	6902022	6893358	4983156	85966	14.38	157306	0.00900792	112138	0.00501168
Microcebus	lehilahytsara	Mleh_f20y21_fizo	no	PE	Custom protocol (see Suppl. methods)	NovaSeq 6000	6916108	6901352	5048382	85794	14.63	157306	0.00809251	112138	0.00395049
Microcebus	lehilahytsara	Mleh_f22y21_fizo	no	PE	Custom protocol (see Suppl. methods)	NovaSeq 6000	7238420	7231666	5214492	85364	15.17	157306	0.00657953	112138	0.00329951
Microcebus	lehilahytsara	Mleh_f23y21_fizo	no	PE	Custom protocol (see Suppl. methods)	NovaSeq 6000	7094442	7077378	5133798	89716	14.24	157306	0.0122691	112138	0.00509194
Microcebus	lehilahytsara	Mleh_f24y21_fizo	no	PE	Custom protocol (see Suppl. methods)	NovaSeq 6000	7015502	7004964	5110919	85523	14.87	157306	0.00722159	112138	0.00383456
Microcebus	lehilahytsara	Mleh_m17y21_fizo	no	PE	Custom protocol (see Suppl. methods)	NovaSeq 6000	7424094	7410800	5527747	85331	16.09	157306	0.00692281	112138	0.00361162
Microcebus	lehilahytsara	Mleh_m21y21_fizo	no	PE	Custom protocol (see Suppl. methods)	NovaSeq 6000	5494070	5489152	3968658	84152	11.65	157306	0.0154158	112138	0.00980042
Microcebus	lehilahytsara	Mleh_f04y21_anda	no	PE	Custom protocol (see Suppl. methods)	NovaSeq 6000	6423788	6415420	4593853	85819	13.24	157306	0.0115634	112138	0.00636715
Microcebus	lehilahytsara	Mleh_f05y21_anda	no	PE	Custom protocol (see Suppl. methods)	NovaSeq 6000	6673182	6665726	4805597	85314	14	157306	0.00771109	112138	0.00536839
Microcebus	lehilahytsara	Mleh_f07y21_anda	no	PE	Custom protocol (see Suppl. methods)	NovaSeq 6000	6704664	6701542	4774962	82603	14.4	157306	0.00734238	112138	0.00350461
Microcebus	lehilahytsara	Mleh_f08y21_anda	no	PE	Custom protocol (see Suppl. methods)	NovaSeq 6000	7115860	7108294	5170544	84443	15.24	157306	0.0174437	112138	0.00601045
Microcebus	lehilahytsara	Mleh_f09y21_anda	no	PE	Custom protocol (see Suppl. methods)	NovaSeq 6000	6487436	6483226	4613633	82675	13.85	157306	0.00884264	112138	0.00489575
Microcebus	lehilahytsara	Mleh_f10y21_anda	no	PE	Custom protocol (see Suppl. methods)	NovaSeq 6000	4627030	4625006	3283098	80780	10.12	157306	0.0278311	112138	0.0165956
Microcebus	lehilahytsara	Mleh_f13y21_anda	no	PE	Custom protocol (see Suppl. methods)	NovaSeq 6000	6406402	6402392	4607007	84159	13.61	157306	0.00970084	112138	0.00593019
Microcebus	lehilahytsara	Mleh_m01y21_anda	no	PE	Custom protocol (see Suppl. methods)	NovaSeq 6000	5567570	5564276	4005407	82224	12.1	157306	0.0150852	112138	0.00789206
Microcebus	lehilahytsara	Mleh_m02y21_anda	no	PE	Custom protocol (see Suppl. methods)	NovaSeq 6000	6132942	6128742	4392471	82339	13.27	157306	0.00984069	112138	0.00568942
Microcebus	lehilahytsara	Mleh_m03y21_anda	no	PE	Custom protocol (see Suppl. methods)	NovaSeq 6000	5733518	5725626	4118661	80394	12.76	157306	0.0769138	112138	0.0498225
Microcebus	lehilahytsara	Mleh_m06y21_anda	no	PE	Custom protocol (see Suppl. methods)	NovaSeq 6000	6644462	6637882	4803144	83843	14.23	157306	0.00967541	112138	0.00433395
Microcebus	lehilahytsara	Mleh_m11y21_anda	no	PE	Custom protocol (see Suppl. methods)	NovaSeq 6000	6928064	6916504	5068037	84272	14.98	157306	0.0177298	112138	0.00707164
Microcebus	lehilahytsara	Mleh_m12y21_anda	no	PE	Custom protocol (see Suppl. methods)	NovaSeq 6000	6939104	6926152	5072276	85961	14.69	157306	0.0240296	112138	0.0105227
Microcebus	lehilahytsara	Mleh_m14y21_anda	no	PE	Custom protocol (see Suppl. methods)	NovaSeq 6000	6560654	6549472	4808687	84200	14.2	157306	0.00784458	112138	0.00472632
Microcebus	lehilahytsara	Mleh_04Msp001_angy_S12	yes	PE	Ali et al. (2016)	Illumina HiSeq 4000	26079800	24113842	7879557	79664	24.7635	157306	0.00554334	112138	0.00223831
Microcebus	lehilahytsara	Mleh_04Msp002_angy_S1A	yes	PE	Ali et al. (2016) and custom protocol (see Suppl. methods)	Illumina HiSeq 4000 and NovaSeq 6000	8800154	8557646	5255865	82068	15.92	157306	0.00677024	112138	0.00289821
Microcebus	lehilahytsara	Mmit_MBB012	no	PE	Ali et al. (2016)	Illumina HiSeq 4000	7979794	7295240	2083284	64001	8.15	157306	0.229909	112138	0.148736
Microcebus	lehilahytsara	Mmit_MBB013	no	PE	Ali et al. (2016)	Illumina HiSeq 4000	10048050	9133262	2209067	67408	8.19	157306	0.216839	112138	0.141906
Microcebus	lehilahytsara	Mmit_MBB016	no	PE	Ali et al. (2016)	Illumina HiSeq 4000	9798820	8927834	2210017	70855	7.8	157306	0.203234	112138	0.134691
Microcebus	lehilahytsara	Mmit_PBZT115	no	PE	Ali et al. (2016)	Illumina HiSeq 4000	18911748	15953090	6546278	80498	20.35	157306	0.00592476	112138	0.00264852
Microcebus	lehilahytsara	Mmit_RMR186	no	PE	Ali et al. (2016)	Illumina HiSeq 4000	10202722	9465116	2952339	79557	9.28	157306	0.0700291	112138	0.0355098
Microcebus	lehilahytsara	Mmit_RMR187	no	PE	Ali et al. (2016)	Illumina HiSeq 4000	10442144	9658828	2884808	77112	9.35	157306	0.0367882	112138	0.0175944
Microcebus	lehilahytsara	Mleh_m05y06_hely	no	PE	Ali et al. (2016)	Illumina HiSeq 4000	43856886	41382762	5318200	80372	16.5818	157306	0.00813701	112138	0.00317466
Microcebus	lehilahytsara	Mmit_02y07_hely_S12	yes	SE	Genomic Resources Development Consortium et al. (2015)	Illumina HiSeq 2000	3165486	3117507	2243929	61647	18.07	157306	0.210405	112138	0.164556
Microcebus	lehilahytsara	Mmit_04y07_hely_S12	yes	SE	Genomic Resources Development Consortium et al. (2015)	Illumina HiSeq 2000	2507635	2472699	1650693	54470	15.04	157306	0.269958	112138	0.2245
Microcebus	lehilahytsara	Mmit_08y07_hely_S12	yes	SE	Genomic Resources Development Consortium et al. (2015)	Illumina HiSeq 2000	3122027	3077672	2212473	60961	18.08	157306	0.198409	112138	0.157244
Microcebus	lehilahytsara	Mmit_10y07_hely_S12	yes	SE	Genomic Resources Development Consortium et al. (2015)	Illumina HiSeq 2000	4764527	4590495	3095794	66715	23.01	157306	0.126232	112138	0.0940181
Microcebus	lehilahytsara	Mmit_07y06_habe_S12	yes	SE	Genomic Resources Development Consortium et al. (2015)	Illumina HiSeq 2000	3734557	3669310	2603063	63326	20.53	157306	0.173204	112138	0.12646
Microcebus	lehilahytsara	Mleh_f06y06_hely_S1A	yes	PE	Ali et al. (2016) and custom protocol (see Suppl. methods)	Illumina HiSeq 4000 and NovaSeq 6000	18406812	17657422	6217826	84534	18.32	157306	0.00431643	112138	0.00225615
Microcebus	lehilahytsara	Mleh_f17y07_hely_S12AB	yes	PE	Ali et al. (2016) and custom protocol (see Suppl. methods)	Illumina HiSeq 4000 and NovaSeq 6000	20529472	20191660	11032211	97869	28.09	157306	0.00748223	112138	0.00436962
Microcebus	lehilahytsara	Mleh_m07y07_hely_S12A	yes	PE	Ali et al. (2016) and custom protocol (see Suppl. methods)	Illumina HiSeq 4000 and NovaSeq 6000	16546212	16405120	10121942	92652	27.2	157306	0.00704995	112138	0.00386131
Microcebus	lehilahytsara	Mleh_m11y07_hely_S12A	yes	PE	Ali et al. (2016) and custom protocol (see Suppl. methods)	Illumina HiSeq 4000 and NovaSeq 6000	10603412	10523938	6712899	84106	19.88	157306	0.00838493	112138	0.00497601
Microcebus	lehilahytsara	Mleh_m14y07_hely_S12A	yes	PE	Ali et al. (2016) and custom protocol (see Suppl. methods)	Illumina HiSeq 4000 and NovaSeq 6000	22037260	21557824	11169153	94259	29.47	157306	0.00738688	112138	0.00378106
Microcebus	lehilahytsara	Mleh_m15y07_hely_S12A	yes	PE	Ali et al. (2016) and custom protocol (see Suppl. methods)	Illumina HiSeq 4000 and NovaSeq 6000	16699180	16514542	9777835	90690	26.84	157306	0.00575312	112138	0.00302306
Microcebus	lehilahytsara	Mleh_m01y08_hely	no	PE	Custom protocol (see Suppl. methods)	NovaSeq 6000	6975876	6965520	5089961	84560	14.98	157306	0.00941477	112138	0.00462823
Microcebus	lehilahytsara	Mleh_f08y06_habe_S12A	yes	PE	Ali et al. (2016) and custom protocol (see Suppl. methods)	Illumina HiSeq 4000 and NovaSeq 6000	18724636	18394326	10067182	102961	24.34	157306	0.0041575	112138	0.00287146
Microcebus	lehilahytsara	Mleh_f26y21_vovo	no	PE	Custom protocol (see Suppl. methods)	NovaSeq 6000	6422952	6418912	4611029	83011	13.79	157306	0.00877907	112138	0.00514545
Microcebus	lehilahytsara	Mleh_f27y21_vovo	no	PE	Custom protocol (see Suppl. methods)	NovaSeq 6000	4975656	4973290	3554806	80601	10.94	157306	0.0208066	112138	0.0127343
Microcebus	lehilahytsara	Mleh_f33y21_vovo	no	PE	Custom protocol (see Suppl. methods)	NovaSeq 6000	5416064	5412778	3873982	80323	11.98	157306	0.0160833	112138	0.00815067
Microcebus	lehilahytsara	Mleh_f36y21_vovo	no	PE	Custom protocol (see Suppl. methods)	NovaSeq 6000	6402054	6399594	4507416	82491	13.58	157306	0.00961184	112138	0.00460147
Microcebus	lehilahytsara	Mleh_f37y21_vovo	no	PE	Custom protocol (see Suppl. methods)	NovaSeq 6000	5478128	5475444	3905652	80589	12.04	157306	0.0161723	112138	0.00848954
Microcebus	lehilahytsara	Mleh_f39y21_vovo	no	PE	Custom protocol (see Suppl. methods)	NovaSeq 6000	5277270	5274506	3722682	80605	11.47	157306	0.0188295	112138	0.0119317
Microcebus	lehilahytsara	Mleh_f41y21_vovo	no	PE	Custom protocol (see Suppl. methods)	NovaSeq 6000	5162784	5159730	3686217	81008	11.31	157306	0.0202344	112138	0.0105317
Microcebus	lehilahytsara	Mleh_f42y21_vovo	no	PE	Custom protocol (see Suppl. methods)	NovaSeq 6000	5880144	5877048	4205271	81611	12.81	157306	0.0138901	112138	0.00704489
Microcebus	lehilahytsara	Mleh_m28y21_vovo	no	PE	Custom protocol (see Suppl. methods)	NovaSeq 6000	6482806	6479078	4570563	81896	13.89	157306	0.012072	112138	0.00513653
Microcebus	lehilahytsara	Mleh_m29y21_vovo	no	PE	Custom protocol (see Suppl. methods)	NovaSeq 6000	5513970	5511486	3971171	81472	12.11	157306	0.017609	112138	0.00931887
Microcebus	lehilahytsara	Mleh_m30y21_vovo	no	PE	Custom protocol (see Suppl. methods)	NovaSeq 6000	4911804	4910578	3516216	79790	10.99	157306	0.0218237	112138	0.0127611
Microcebus	lehilahytsara	Mleh_06Msp202_bala	no	PE	Custom protocol (see Suppl. methods)	NovaSeq 6000	7698862	7692124	5525281	91040	15.09	157306	0.00787001	112138	0.00438745
Microcebus	lehilahytsara	Mleh_06Msp203_bala	no	PE	Custom protocol (see Suppl. methods)	NovaSeq 6000	7301564	7288702	5480269	86322	15.8	157306	0.00408757	112138	0.00301414
Microcebus	lehilahytsara	Mleh_B12_S12	yes	PE	Ali et al. (2016) and custom protocol (see Suppl. methods)	Illumina HiSeq 4000 and NovaSeq 6000	12681882	10857878	5986999	82210	18.2218	157306	0.0182574	112138	0.022722
Microcebus	lehilahytsara	Mleh_B14_S12	yes	PE	Ali et al. (2016) and custom protocol (see Suppl. methods)	Illumina HiSeq 4000 and NovaSeq 6000	11223320	9708236	4802415	79722	15.0536	157306	0.00507292	112138	0.00388807
Microcebus	lehilahytsara	Mleh_B23_S12	yes	PE	Ali et al. (2016) and custom protocol (see Suppl. methods)	Illumina HiSeq 4000 and NovaSeq 6000	2468390	2183764	992256	65200	3.80762	157306	0.262533	112138	0.280512
Microcebus	lehilahytsara	Mleh_BC2_S12	yes	PE	Ali et al. (2016) and custom protocol (see Suppl. methods)	Illumina HiSeq 4000 and NovaSeq 6000	7060930	5808364	3426097	76902	11.1432	157306	0.0174119	112138	0.0116642
Microcebus	lehilahytsara	Mleh_C12	no	PE	Ali et al. (2016)	Illumina HiSeq 4000	5886578	4660800	3607179	75442	11.9624	157306	0.017965	112138	0.0109954
Microcebus	lehilahytsara	Mleh_C23_S12	yes	PE	Ali et al. (2016) and custom protocol (see Suppl. methods)	Illumina HiSeq 4000 and NovaSeq 6000	11304100	9705852	4720821	79973	14.7692	157306	0.00643968	112138	0.00434286
Microcebus	lehilahytsara	Mleh_09Msp015_made_S12	yes	PE	Custom protocol (see Suppl. methods)	NovaSeq 6000	3265220	3264216	988543	76535	3.23	157306	0.225688	112138	0.331306
Microcebus	lehilahytsara	Mleh_09Msp074_made_S12	yes	PE	Custom protocol (see Suppl. methods)	NovaSeq 6000	17035234	17033128	2555957	97980	6.52	157306	0.0150217	112138	0.0203767
Microcebus	lehilahytsara	Mleh_09Msp075_made	no	PE	Custom protocol (see Suppl. methods)	NovaSeq 6000	13612058	13611200	1453321	79846	4.54	157306	0.0974279	112138	0.132346
Microcebus	lehilahytsara	Mleh_BC3	no	PE	Ali et al. (2016)	Illumina HiSeq 4000	21269490	16574016	11258776	78842	35.6752	157306	0.00805437	112138	0.0060372
Microcebus	lehilahytsara	Mleh_C24	no	PE	Ali et al. (2016)	Illumina HiSeq 4000	7581894	5767898	4530505	76067	14.8857	157306	0.0107625	112138	0.00762453
Microcebus	lehilahytsara	Mleh_09Msp118_koet_S12	yes	PE	Custom protocol (see Suppl. methods)	NovaSeq 6000	28589710	28588934	790903	73060	2.7	157306	0.406043	112138	0.52109
Microcebus	lehilahytsara	Mleh_09Msp123_koet	no	PE	Custom protocol (see Suppl. methods)	NovaSeq 6000	16578602	16577346	481395	57486	2.09	157306	0.720691	112138	0.770345
Microcebus	lehilahytsara	Mleh_09Msp127_koet	no	PE	Custom protocol (see Suppl. methods)	NovaSeq 6000	4412540	4411464	637170	68635	2.32	157306	0.613683	112138	0.686904
Microcebus	lehilahytsara	Mleh_10Msp018_fana_S12	yes	PE	Custom protocol (see Suppl. methods)	NovaSeq 6000	6898698	6897618	1018543	77443	3.28	157306	0.265101	112138	0.336237
Microcebus	lehilahytsara	Mleh_10Msp022_fana_S12	yes	PE	Custom protocol (see Suppl. methods)	NovaSeq 6000	14644654	14643420	1757918	87998	5	157306	0.0387843	112138	0.0778773
Microcebus	lehilahytsara	Mleh_10Msp107_fana	no	PE	Custom protocol (see Suppl. methods)	NovaSeq 6000	11823444	11822884	1508425	79601	4.72	157306	0.0555287	112138	0.12457
Microcebus	lehilahytsara	Mleh_10Msp108_fana	no	PE	Custom protocol (see Suppl. methods)	NovaSeq 6000	7441112	7440742	1037967	72352	3.6	157306	0.164183	112138	0.280761
Microcebus	lehilahytsara	Mleh_11Msp040_soa	no	PE	Custom protocol (see Suppl. methods)	NovaSeq 6000	10442108	10439800	2840263	95319	7.45	157306	0.0114872	112138	0.0207691
Microcebus	lehilahytsara	Mleh_JMR001_S12	yes	PE	Ali et al. (2016)	Illumina HiSeq 4000	10286408	9357020	1716771	78776	5.45	157306	0.41472	112138	0.319909
Microcebus	lehilahytsara	Mleh_JMR002_S12	yes	PE	Ali et al. (2016)	Illumina HiSeq 4000	18992214	17354134	2161402	80923	6.68553	157306	0.158506	112138	0.104193
Microcebus	lehilahytsara	Mleh_JMR092	no	PE	Ali et al. (2016)	Illumina HiSeq 4000	11972836	11067798	4044085	82188	12.32	157306	0.013674	112138	NA
Microcebus	lehilahytsara	Mleh_MBB001_S123	yes	PE	Ali et al. (2016)	Illumina HiSeq 4000	10855078	9746228	3393774	81952	10.35	157306	0.0695714	112138	NA
Microcebus	lehilahytsara	Mleh_MBB002	no	PE	Ali et al. (2016)	Illumina HiSeq 4000	10962120	10057070	2531646	76260	8.31	157306	0.0322747	112138	NA
Microcebus	lehilahytsara	Mleh_MBB003_S123	yes	PE	Ali et al. (2016)	Illumina HiSeq 4000	15415470	13883272	4728031	85017	13.91	157306	0.0282825	112138	NA
Microcebus	lehilahytsara	Mleh_ANJZ11	no	PE	Ali et al. (2016)	Illumina HiSeq 4000	20392190	17079546	7007689	80175	21.86	157306	0.00568955	112138	NA
Microcebus	lehilahytsara	Mleh_m04y19_bohi	no	PE	Ali et al. (2016)	Illumina HiSeq 4000	18086582	16830550	5255316	78219	16.8165	157306	0.00547341	112138	NA
Microcebus	lehilahytsara	Mleh_m05y19_bohi	no	PE	Ali et al. (2016)	Illumina HiSeq 4000	7501506	7023546	2220454	74422	7.46375	157306	0.0203616	112138	NA
Microcebus	lehilahytsara	Mleh_m06y19_bohi	no	PE	Ali et al. (2016)	Illumina HiSeq 4000	11912190	11157112	3505515	76290	11.5117	157306	0.00603918	112138	NA
Microcebus	lehilahytsara	Mleh_RMR95	no	PE	Ali et al. (2016)	Illumina HiSeq 4000	7653150	7035826	1682349	76017	5.53	157306	0.269481	112138	NA
Microcebus	lehilahytsara	Mleh_RMR97	no	PE	Ali et al. (2016)	Illumina HiSeq 4000	9561228	8865964	1693497	76514	5.53	157306	0.370723	112138	NA
Microcebus	lehilahytsara	Mleh_MBB037	no	PE	Ali et al. (2016)	Illumina HiSeq 4000	8574540	7803074	2365047	69589	8.5	157306	0.153084	112138	NA
Microcebus	lehilahytsara	Mleh_MBB038	no	PE	Ali et al. (2016)	Illumina HiSeq 4000	8094898	7314320	2808957	70245	10.02	157306	0.0796537	112138	NA
Microcebus	lehilahytsara	Mleh_MBB039	no	PE	Ali et al. (2016)	Illumina HiSeq 4000	8145650	7458334	1897197	72582	6.53	157306	0.480071	112138	NA
Microcebus	lehilahytsara	Mleh_MBB040	no	PE	Ali et al. (2016)	Illumina HiSeq 4000	5158534	4815168	1612162	71488	5.65	157306	0.127808	112138	NA
Microcebus	lehilahytsara	Mleh_MBB041	no	PE	Ali et al. (2016)	Illumina HiSeq 4000	8299402	7606598	2331948	76056	7.67	157306	0.0510724	112138	NA
Microcebus	lehilahytsara	Mleh_MBB042	no	PE	Ali et al. (2016)	Illumina HiSeq 4000	6657152	6184440	1660972	74808	5.56	157306	0.227398	112138	NA
Microcebus	lehilahytsara	Mleh_MBB043	no	PE	Ali et al. (2016)	Illumina HiSeq 4000	4401488	4054808	1637612	74515	5.51	157306	0.262736	112138	NA
Microcebus	lehilahytsara	Mleh_MBB044	no	PE	Ali et al. (2016)	Illumina HiSeq 4000	3520146	3233924	1304293	72473	4.5	157306	0.399476	112138	NA
Microcebus	lehilahytsara	Mleh_MBB045	no	PE	Ali et al. (2016)	Illumina HiSeq 4000	7976694	7369098	2860583	75101	9.53	157306	0.0183655	112138	NA
Microcebus	lehilahytsara	Mleh_SIB7.1	no	PE	Ali et al. (2016)	Illumina HiSeq 4000	5725610	4699772	2042106	76657	6.65	157306	0.12381	112138	NA
Microcebus	lehilahytsara	Mleh_02y00_man_S12	yes	SE	Genomic Resources Development Consortium et al. (2015)	Illumina HiSeq 2000	4679880	4601077	2671554	63392	20.84	157306	0.281095	112138	NA
Microcebus	lehilahytsara	Mleh_TAD4.32	no	PE	Ali et al. (2016)	Illumina HiSeq 4000	20192152	16865642	6815834	81366	20.95	157306	0.00697367	112138	NA
Microcebus	lehilahytsara	Mleh_ODY6.9	no	PE	Ali et al. (2016)	Illumina HiSeq 4000	4388376	3657638	1501694	75388	4.98	157306	0.318068	112138	NA
Microcebus	lehilahytsara	Mleh_DWW3235	no	PE	Ali et al. (2016)	Illumina HiSeq 4000	7293780	6808232	2206497	75060	7.35	157306	0.062388	112138	NA
Microcebus	lehilahytsara	Mleh_DWW3236	no	PE	Ali et al. (2016)	Illumina HiSeq 4000	3943458	3593054	1440939	73440	4.91	157306	0.375618	112138	NA
Microcebus	lehilahytsara	Mleh_DWW3243	no	PE	Ali et al. (2016)	Illumina HiSeq 4000	7539088	6880520	2733949	76996	8.88	157306	0.0433741	112138	NA
Microcebus	lehilahytsara	Mleh_DWW3244	no	PE	Ali et al. (2016)	Illumina HiSeq 4000	9240564	8475654	2412563	76918	7.84	157306	0.0730741	112138	NA
Microcebus	lehilahytsara	Mleh_DWW3249	no	PE	Ali et al. (2016)	Illumina HiSeq 4000	4770586	4364228	1729297	74631	5.79	157306	0.21844	112138	NA
Microcebus	lehilahytsara	Mleh_f03y19_mana	no	PE	Ali et al. (2016)	Illumina HiSeq 4000	9731604	9044166	2914440	72835	10.0257	157306	0.00780644	112138	NA
Microcebus	lehilahytsara	Mleh_m01y19_mana	no	PE	Ali et al. (2016)	Illumina HiSeq 4000	5554726	5204458	1694012	70535	6.0078	157306	0.0384982	112138	NA
Microcebus	lehilahytsara	Mleh_m02y19_mana	no	PE	Ali et al. (2016)	Illumina HiSeq 4000	10992210	10280090	3185227	75610	10.5327	157306	0.00566412	112138	NA
Microcebus	simmonsi	Msim_A01_2014	no	PE	Genomic Resources Development Consortium et al. (2015)	Illumina HiSeq 3000	7351584	6801706	3735504	79972	11.6743	157306	0.0410792	25838	0.0589829
Microcebus	simmonsi	Msim_A02_2014	no	PE	Genomic Resources Development Consortium et al. (2015)	Illumina HiSeq 3000	16590842	15277422	8298906	126202	16.4381	157306	0.0859789	25838	0.122107
Microcebus	simmonsi	Msim_A03_2014	no	PE	Genomic Resources Development Consortium et al. (2015)	Illumina HiSeq 3000	11275338	10425498	5633134	92413	15.2398	157306	0.0150344	25838	0.0137782
Microcebus	simmonsi	Msim_A08_2014	no	PE	Genomic Resources Development Consortium et al. (2015)	Illumina HiSeq 3000	5938430	5425994	3309360	72084	11.4749	157306	0.0219381	25838	0.0208607
Microcebus	simmonsi	Msim_SteMsp001_stm	no	PE	Custom protocol (see Suppl. methods)	NovaSeq 6000	4368006	4367712	1436585	75198	4.78	157306	0.0598261	25838	0.0593699
Microcebus	simmonsi	Msim_SteMsp002_stm_S12	yes	PE	Custom protocol (see Suppl. methods)	NovaSeq 6000	7508316	7505996	4536479	102823	11.04	157306	0.00638246	25838	0.00499265
Microcebus	simmonsi	Msim_SteMsp003_stm	no	PE	Custom protocol (see Suppl. methods)	NovaSeq 6000	4803918	4803492	2287216	83218	6.87	157306	0.0131082	25838	0.0109142
Microcebus	simmonsi	Msim_SteMsp004_stm	no	PE	Custom protocol (see Suppl. methods)	NovaSeq 6000	7683814	7683066	3922766	83896	11.69	157306	0.00626804	25838	0.00332843
Microcebus	simmonsi	Mbor_RMR115	no	PE	Ali et al. (2016)	Illumina HiSeq 4000	8252432	7627674	2701780	75697	8.93662	157306	0.0467751	25838	0.0495781
Microcebus	simmonsi	Mbor_RMR116	no	PE	Ali et al. (2016)	Illumina HiSeq 4000	8202064	7571402	2693691	67004	10.0667	157306	0.00976441	25838	0.00503135
Microcebus	simmonsi	Mbor_RMR124	no	PE	Ali et al. (2016)	Illumina HiSeq 4000	8358318	7564278	2631800	79248	8.32355	157306	0.390729	25838	0.378706
Microcebus	simmonsi	Mbor_RMR129	no	PE	Ali et al. (2016)	Illumina HiSeq 4000	9418332	8656704	3097351	80057	9.67193	157306	0.0631953	25838	0.0532936
Microcebus	simmonsi	Msim_15Msp001_taka	no	PE	Custom protocol (see Suppl. methods)	NovaSeq 6000	15926476	15925472	2595019	84289	7.7	157306	0.00994241	25838	0.00410248
Microcebus	simmonsi	Msim_15Msp004_taka	no	PE	Custom protocol (see Suppl. methods)	NovaSeq 6000	10885908	10884624	4823102	113619	10.62	157306	0.00552426	25838	0.0042573
Microcebus	simmonsi	Msim_15Msp005_taka	no	PE	Custom protocol (see Suppl. methods)	NovaSeq 6000	12410444	12409768	5300416	93188	14.25	157306	0.00527634	25838	0.00541838
Microcebus	simmonsi	Msim_15Msp008_taka	no	PE	Custom protocol (see Suppl. methods)	NovaSeq 6000	13430826	13430192	4310591	93737	11.5	157306	0.00385236	25838	0.00344454
Microcebus	simmonsi	Msim_15Msp009_taka	no	PE	Custom protocol (see Suppl. methods)	NovaSeq 6000	8085898	8085390	4385949	91408	12.02	157306	0.00479321	25838	0.00452821
Microcebus	simmonsi	Msim_15Msp013_taka	no	PE	Custom protocol (see Suppl. methods)	NovaSeq 6000	11144044	11143394	2207971	83942	6.59	157306	0.0145513	25838	0.00901773
Microcebus	simmonsi	Msim_15Msp014_taka	no	PE	Custom protocol (see Suppl. methods)	NovaSeq 6000	13679658	13678518	2833837	102026	6.95	157306	0.00576583	25838	0.00305751
Microcebus	simmonsi	Msim_15Msp016_taka	no	PE	Custom protocol (see Suppl. methods)	NovaSeq 6000	6330348	6329256	2218072	99250	5.59	157306	0.0163948	25838	0.012501
Microcebus	simmonsi	Msim_15Msp018_taka	no	PE	Custom protocol (see Suppl. methods)	NovaSeq 6000	6579140	6578732	2735589	88058	7.76	157306	0.00698003	25838	0.00352194
Microcebus	simmonsi	Msim_15Msp020_taka	no	PE	Custom protocol (see Suppl. methods)	NovaSeq 6000	4463240	4462700	2156514	78122	6.9	157306	0.010629	25838	0.00503135
Microcebus	simmonsi	Msim_15Msp021_taka	no	PE	Custom protocol (see Suppl. methods)	NovaSeq 6000	6922338	6921832	3240205	89327	9.08	157306	0.00631254	25838	0.0029027
Microcebus	simmonsi	Msim_15Msp101_taka	no	PE	Custom protocol (see Suppl. methods)	NovaSeq 6000	8103018	8102162	4344238	89084	12.2	157306	0.00378879	25838	0.00178032
Microcebus	simmonsi	Msim_15Msp102_taka	no	PE	Custom protocol (see Suppl. methods)	NovaSeq 6000	5684484	5684122	1326085	72486	4.58	157306	0.0592857	25838	0.0580927
Microcebus	simmonsi	Msim_15Msp103_taka	no	PE	Custom protocol (see Suppl. methods)	NovaSeq 6000	5139020	5138706	1823071	85210	5.35	157306	0.019923	25838	0.0141265
Microcebus	simmonsi	Msim_15Msp105_taka	no	PE	Custom protocol (see Suppl. methods)	NovaSeq 6000	8585580	8584784	3902050	92604	10.53	157306	0.0048377	25838	0.002864
Microcebus	simmonsi	Msim_15Msp106_taka	no	PE	Custom protocol (see Suppl. methods)	NovaSeq 6000	6184628	6184172	1624521	74738	5.42	157306	0.0340229	25838	0.0277885
Microcebus	simmonsi	Msim_15Msp107_taka	no	PE	Custom protocol (see Suppl. methods)	NovaSeq 6000	2728168	2727704	1720704	80823	5.32	157306	0.0305583	25838	0.0211317
Microcebus	simmonsi	Msim_15Msp112_taka	no	PE	Custom protocol (see Suppl. methods)	NovaSeq 6000	3672694	3672416	2084065	82608	6.31	157306	0.0127967	25838	0.00777924
Microcebus	simmonsi	Msim_15Msp114_taka	no	PE	Custom protocol (see Suppl. methods)	NovaSeq 6000	3821018	3820286	2243542	80793	6.94	157306	0.0118368	25838	0.00673427
Microcebus	simmonsi	Msim_POLO522	no	PE	Ali et al. (2016)	Illumina HiSeq 4000	8415742	7110758	3104549	73038	10.6302	157306	0.0141253	25838	0.0138169
Microcebus	simmonsi	Msim_ZAH2	no	PE	Ali et al. (2016)	Illumina HiSeq 4000	5404824	4559004	1995027	70088	7.11961	157306	0.0306473	25838	0.0274015
Microcebus	simmonsi	Msim_ZAH5	no	PE	Ali et al. (2016)	Illumina HiSeq 4000	5060014	4213376	1863928	66291	7.03836	157306	0.0267822	25838	0.029685
Microcebus	simmonsi	Msim_BET87	no	PE	Ali et al. (2016)	Illumina HiSeq 4000	13076656	12167300	1994779	72559	6.88536	157306	0.126429	25838	0.133834
Microcebus	simmonsi	Msim_PBZT117	no	PE	Ali et al. (2016)	Illumina HiSeq 4000	14962626	13932778	1995571	72377	6.91749	157306	0.108661	25838	0.130815
Microcebus	murinus	Mmur_RMR44_S12	yes	PE	Ali et al. (2016)	Illumina HiSeq 4000	9692978	8502962	3338471	77911	17.8	157306	0.0558593	NA	NA
Microcebus	murinus	Mmur_RMR45	no	PE	Ali et al. (2016)	Illumina HiSeq 4000	7887466	7228120	2627667	76596	8.6	157306	0.0971164	NA	NA
Microcebus	murinus	Mmur_RMR49	no	PE	Ali et al. (2016)	Illumina HiSeq 4000	13879770	12753626	3680128	77265	11.9	157306	0.0715866	NA	NA
Avahi	laniger	Alan_09Ala002_made_S12	yes	PE	Custom protocol (see Suppl. methods)	NovaSeq 6000	15598224	15255984	NA	166436	8.771	27100	0.015203	28965	0.0175729
Avahi	laniger	Alan_09Ala005_made	no	PE	Custom protocol (see Suppl. methods)	NovaSeq 6000	4779278	4659828	NA	131688	4.792	27100	0.0993727	28965	0.102607
Avahi	laniger	Alan_10Ala002_fana	no	PE	Custom protocol (see Suppl. methods)	NovaSeq 6000	5941660	5754218	NA	132064	8.865	27100	0.00616236	28965	0.00635249
Avahi	laniger	Alan_10Ala004_fana	no	PE	Custom protocol (see Suppl. methods)	NovaSeq 6000	6490152	6295104	NA	134528	10.04	27100	0.00387454	28965	0.00638702
Avahi	laniger	Alan_10Ala006_fana	no	PE	Custom protocol (see Suppl. methods)	NovaSeq 6000	9376802	9081886	NA	148900	13.414	27100	0.0111439	28965	0.0146729
Avahi	laniger	Alan_10Ala008_fana	no	PE	Custom protocol (see Suppl. methods)	NovaSeq 6000	7454140	7224676	NA	143646	11.891	27100	0.00583026	28965	0.0073537
Avahi	laniger	Alan_11Ala007_saso	no	PE	Custom protocol (see Suppl. methods)	NovaSeq 6000	1522662	1487242	NA	40751	1.525	27100	0.994244	28965	0.994511
Avahi	laniger	Alan_11Ala101_saso	no	PE	Custom protocol (see Suppl. methods)	NovaSeq 6000	1658916	1649436	NA	38430	1.514	27100	0.995867	28965	0.995374
Avahi	laniger	Alan_12Ala001_saso_S12	yes	PE	Custom protocol (see Suppl. methods)	NovaSeq 6000	5863632	5708454	NA	145021	7.338	27100	0.00870849	28965	0.00997756
Avahi	laniger	Alan_12Ala002_saso_S12	yes	PE	Custom protocol (see Suppl. methods)	NovaSeq 6000	10547668	10263354	NA	147734	12.758	27100	0.00771218	28965	0.00738823
Avahi	laniger	Alan_Avatanambe01_ambe	no	PE	Custom protocol (see Suppl. methods)	NovaSeq 6000	6721830	6506226	NA	137228	11.961	27100	0.00328413	28965	0.00510962
Avahi	laniger	Alan_Avatanambe02_ambe	no	PE	Custom protocol (see Suppl. methods)	NovaSeq 6000	8823656	8546350	NA	144918	12.863	27100	0.0119926	28965	0.0129121
Avahi	laniger	Alan_Avatanambe09_ambe	no	PE	Custom protocol (see Suppl. methods)	NovaSeq 6000	6391892	6188520	NA	136208	11.146	27100	0.00284133	28965	0.0042465
Avahi	laniger	Alan_Avatanambe11_ambe	no	PE	Custom protocol (see Suppl. methods)	NovaSeq 6000	6429336	6219632	NA	136799	11.084	27100	0.00590406	28965	0.00597273
Avahi	mooreorum	Amoo_f02y21_habe_S12	yes	PE	Custom protocol (see Suppl. methods)	NovaSeq 6000	9252592	8962928	NA	152469	14.422	27100	0.00785978	28965	0.00870016
Avahi	laniger	Alan_f05y21_vovo	no	PE	Custom protocol (see Suppl. methods)	NovaSeq 6000	3228668	3128862	NA	120375	7.817	27100	0.00435424	28965	0.00573105
Avahi	laniger	Alan_f07y21_vovo	no	PE	Custom protocol (see Suppl. methods)	NovaSeq 6000	2508796	2431650	NA	108761	6.571	27100	0.0165314	28965	0.0167098
Avahi	laniger	Alan_f08y21_vovo	no	PE	Custom protocol (see Suppl. methods)	NovaSeq 6000	2379034	2303238	NA	102510	6.419	27100	0.0174539	28965	0.0199896
Avahi	laniger	Alan_f10y21_nana	no	PE	Custom protocol (see Suppl. methods)	NovaSeq 6000	3245842	3146448	NA	105052	8.016	27100	0.00535055	28965	0.0059382
Avahi	laniger	Alan_f11y21_nana	no	PE	Custom protocol (see Suppl. methods)	NovaSeq 6000	3010830	2912110	NA	124917	6.166	27100	0.0164207	28965	0.0172277
Avahi	laniger	Alan_f13y21_beho_S12	yes	PE	Custom protocol (see Suppl. methods)	NovaSeq 6000	9911090	9597028	NA	154479	14.284	27100	0.00730627	28965	0.0104264
Avahi	laniger	Alan_f16y21_tane_S12	yes	PE	Custom protocol (see Suppl. methods)	NovaSeq 6000	14800590	14360366	NA	155317	18.08	27100	0.0229151	28965	0.0285517
Avahi	laniger	Alan_f17y21_tane	no	PE	Custom protocol (see Suppl. methods)	NovaSeq 6000	6941316	6725518	NA	138386	12.263	27100	0.00627306	28965	0.00690489
Avahi	mooreorum	Amoo_m01y21_habe_S12	yes	PE	Custom protocol (see Suppl. methods)	NovaSeq 6000	4126112	3995370	NA	128873	7.356	27100	0.00704797	28965	0.0087692
Avahi	laniger	Alan_m03y21_vovo	no	PE	Custom protocol (see Suppl. methods)	NovaSeq 6000	2963082	2925100	NA	110490	6.958	27100	0.00852399	28965	0.00883825
Avahi	laniger	Alan_m04y21_vovo	no	PE	Custom protocol (see Suppl. methods)	NovaSeq 6000	2418638	2338718	NA	109853	5.86	27100	0.0243911	28965	0.026135
Avahi	laniger	Alan_m06y21_vovo	no	PE	Custom protocol (see Suppl. methods)	NovaSeq 6000	3810742	3689434	NA	120698	8.588	27100	0.00398524	28965	0.00441913
Avahi	laniger	Alan_m09y21_vovo	no	PE	Custom protocol (see Suppl. methods)	NovaSeq 6000	2411796	2336470	NA	94507	6.333	27100	0.177269	28965	0.169101
Avahi	laniger	Alan_m12y21_nana_S12	yes	PE	Custom protocol (see Suppl. methods)	NovaSeq 6000	7409624	7249022	NA	146366	13.352	27100	0.00509225	28965	0.00583463
Avahi	laniger	Alan_m14y21_beho_S12	yes	PE	Custom protocol (see Suppl. methods)	NovaSeq 6000	18867706	18302212	NA	160536	19.28	27100	0.0632841	28965	0.0723632
Avahi	laniger	Alan_m15y21_tane	no	PE	Custom protocol (see Suppl. methods)	NovaSeq 6000	6147054	5948964	NA	140727	11.295	27100	0.00298893	28965	0.00562748
Avahi	mooreorum	Amoo_AvahiFizono01_fizo_S12	yes	PE	Custom protocol (see Suppl. methods)	NovaSeq 6000	13632006	13231874	NA	150926	17.189	27100	0.015203	28965	0.0185396
Avahi	mooreorum	Amoo_AvahiFizono02_fizo	no	PE	Custom protocol (see Suppl. methods)	NovaSeq 6000	7481668	7392648	NA	145532	12.344	27100	0.00431734	28965	0.0060763
Avahi	mooreorum	Amoo_AvahiFizono04_fizo	no	PE	Custom protocol (see Suppl. methods)	NovaSeq 6000	8783536	8519192	NA	154946	13.284	27100	0.00405904	28965	0.00711203
Avahi	occidentalis	Aocc_f01y14_jba	no	PE	Custom protocol (see Suppl. methods)	NovaSeq 6000	7263062	7058046	NA	141967	9.419	27100	0.00760148	NA	NA
Avahi	occidentalis	Aocc_f05y14_jba	no	PE	Custom protocol (see Suppl. methods)	NovaSeq 6000	12046700	11717396	NA	143271	10.574	27100	0.0190775	NA	NA
Avahi	occidentalis	Aocc_f09y08_jba	no	PE	Custom protocol (see Suppl. methods)	NovaSeq 6000	8879686	8639574	NA	141158	8.453	27100	0.0115867	NA	NA
Avahi	occidentalis	Aocc_f10y08_jba	no	PE	Custom protocol (see Suppl. methods)	NovaSeq 6000	9924558	9660440	NA	129986	7.092	27100	0.0201845	NA	NA
											3.97967
							5.24926e+06			27187.5

### Sheet: S3 - Occurrence records
Genus	Species	Latitude	Longitude	Reference
Microcebus	jonahi	-16.8579	49.2695	Evans et al. (1994)
Microcebus	jonahi	-16.8584	49.1354	Evans et al. (1994)
Microcebus	jonahi	-16.5589	49.7305	Louis & Lei (2016)
Microcebus	jonahi	-16.4265	49.636	personal communication with local guide (Mr. Prisco)
Microcebus	jonahi	-16.3046	49.7947	Schüßler et al. (2020)
Microcebus	jonahi	-15.7408	49.3726	Schüßler et al. (2023)
Microcebus	jonahi	-16.0745	49.304	Schüßler et al. (2023)
Microcebus	jonahi	-16.1273	49.2788	Schüßler et al. (2023)
Microcebus	jonahi	-16.4523	49.7965	Schüßler et al. (2023)
Microcebus	jonahi	-15.8613	49.5489	Schüßler et al. (2023)
Microcebus	jonahi	-16.856	49.1847	Schüßler et al. (2023)
Microcebus	jonahi	-16.91	49.1775	Schüßler et al. (2023)
Microcebus	jonahi	-15.5828	49.5368	Schüßler et al. (2023)
Microcebus	jonahi	-15.716	49.4548	Schüßler et al. (2023)
Microcebus	jonahi	-15.7886	49.5509	Schüßler et al. (2023)
Microcebus	jonahi	-16.1967	49.591	Schüßler et al. (2023)
Microcebus	jonahi	-16.3478	49.2502	Schüßler et al. (2023)
Microcebus	jonahi	-16.6475	49.4458	Schüßler et al. (2023)
Microcebus	jonahi	-16.4156	49.2861	Schüßler et al. (2023)
Microcebus	jonahi	-16.9793	49.1033	Schüßler et al. (2023)
Microcebus	jonahi	-17.0238	49.0649	Schüßler et al. (2023)
Microcebus	jonahi	-16.59	49.8152	This study
Microcebus	jonahi	-17.0851	48.9825	This study
Microcebus	lehilahytsara	-14.6747	49.635	Global Biodiversity Information Facility (GBIF; www.gbif.org)
Microcebus	lehilahytsara	-15.4031	49.1515	Radespiel et al. (2008)
Microcebus	lehilahytsara	-15.3494	49.4008	Radespiel et al. (2008)
Microcebus	lehilahytsara	-15.3988	49.4846	Radespiel et al. (2008)
Microcebus	lehilahytsara	-15.4869	49.173	Rasolofoson et al. (2007)
Microcebus	lehilahytsara	-15.1549	49.375	Rasolofoson et al. (2007)
Microcebus	lehilahytsara	-14.8143	49.4502	Rasolofoson et al. (2007)
Microcebus	lehilahytsara	-16.2862	48.8163	Schüßler et al. (2020)
Microcebus	lehilahytsara	-14.4415	49.8284	Schüßler et al. (2020)
Microcebus	lehilahytsara	-14.7069	49.5415	Schüßler et al. (2020)
Microcebus	lehilahytsara	-14.7348	49.4975	Schüßler et al. (2020)
Microcebus	lehilahytsara	-15.7133	49.3671	Schüßler et al. (2023)
Microcebus	lehilahytsara	-16.1977	49.5996	Schüßler et al. (2023)
Microcebus	lehilahytsara	-15.2529	49.629	Schüßler et al. (2023)
Microcebus	lehilahytsara	-15.1987	49.6097	Schüßler et al. (2023)
Microcebus	lehilahytsara	-16.08	49.3058	Schüßler et al. (2023)
Microcebus	lehilahytsara	-16.1245	49.2732	Schüßler et al. (2023)
Microcebus	lehilahytsara	-15.333	49.9675	Schüßler et al. (2023)
Microcebus	lehilahytsara	-15.3406	49.5294	Schüßler et al. (2023)
Microcebus	lehilahytsara	-16.3525	49.2427	Schüßler et al. (2023)
Microcebus	lehilahytsara	-16.4139	49.2802	Schüßler et al. (2023)
Microcebus	simmonsi	-18.0411	49.1001	Andriamasimanana et al. (2001)
Microcebus	simmonsi	-17.8	48.9201	Global Biodiversity Information Facility (GBIF; www.gbif.org)
Microcebus	simmonsi	-16.8142	49.7185	Rakotondravony & Rabenandrasana (2011)
Microcebus	simmonsi	-16.8432	49.798	Rakotondravony & Rabenandrasana (2011)
Microcebus	simmonsi	-17.587	48.9062	Raxworthy (1986)
Microcebus	simmonsi	-17.7094	48.7558	Raxworthy (1986)
Microcebus	simmonsi	-16.6746	49.7024	Schüßler et al. (2020)
Microcebus	simmonsi	-17.288	49.4086	Schüßler et al. (2020)
Microcebus	simmonsi	-17.9408	49.2057	Schüßler et al. (2020)
Microcebus	simmonsi	-17.4881	48.7472	Schüßler et al. (2020)
Microcebus	simmonsi	-17.0881	48.9752	Schüßler et al. (2023)
Microcebus	simmonsi	-16.9256	49.8678	Schüßler et al. (2023)
Avahi	laniger	-19.255	48.6699	Global Biodiversity Information Facility (GBIF; www.gbif.org)
Avahi	laniger	-19.1833	48.4333	Global Biodiversity Information Facility (GBIF; www.gbif.org)
Avahi	laniger	-19.041	48.154	Lemur Portal (www.lemurportal.org)
Avahi	laniger	-18.9865	48.472	Global Biodiversity Information Facility (GBIF; www.gbif.org)
Avahi	laniger	-18.9865	48.472	Lemur Portal (www.lemurportal.org)
Avahi	laniger	-18.9799	48.5746	Global Biodiversity Information Facility (GBIF; www.gbif.org)
Avahi	laniger	-18.9393	48.4218	Global Biodiversity Information Facility (GBIF; www.gbif.org)
Avahi	laniger	-18.8943	48.5891	Global Biodiversity Information Facility (GBIF; www.gbif.org)
Avahi	laniger	-18.8943	48.4032	Global Biodiversity Information Facility (GBIF; www.gbif.org)
Avahi	laniger	-18.8682	48.5143	Global Biodiversity Information Facility (GBIF; www.gbif.org)
Avahi	laniger	-18.812	48.5675	Global Biodiversity Information Facility (GBIF; www.gbif.org)
Avahi	laniger	-18.8029	48.4931	Global Biodiversity Information Facility (GBIF; www.gbif.org)
Avahi	laniger	-18.764	48.4349	Global Biodiversity Information Facility (GBIF; www.gbif.org)
Avahi	laniger	-18.7087	48.7824	Global Biodiversity Information Facility (GBIF; www.gbif.org)
Avahi	laniger	-18.7087	48.7824	Lemur Portal (www.lemurportal.org)
Avahi	laniger	-18.7	48.5667	Global Biodiversity Information Facility (GBIF; www.gbif.org)
Avahi	laniger	-18.6144	48.5302	Global Biodiversity Information Facility (GBIF; www.gbif.org)
Avahi	laniger	-18.5961	48.7534	Global Biodiversity Information Facility (GBIF; www.gbif.org)
Avahi	laniger	-18.5961	48.7534	Lemur Portal (www.lemurportal.org)
Avahi	laniger	-18.419	48.9769	Global Biodiversity Information Facility (GBIF; www.gbif.org)
Avahi	laniger	-18.3938	48.4554	Global Biodiversity Information Facility (GBIF; www.gbif.org)
Avahi	laniger	-18.2684	49.3717	Global Biodiversity Information Facility (GBIF; www.gbif.org)
Avahi	laniger	-18.198	48.578	Global Biodiversity Information Facility (GBIF; www.gbif.org)
Avahi	laniger	-18.1545	48.6163	Global Biodiversity Information Facility (GBIF; www.gbif.org)
Avahi	laniger	-15.8186	49.5105	Lemur Portal (www.lemurportal.org)
Avahi	laniger	-15.8186	49.5105	Global Biodiversity Information Facility (GBIF; www.gbif.org)
Avahi	laniger	-15.7667	49.6	Global Biodiversity Information Facility (GBIF; www.gbif.org)
Avahi	laniger	-15.4883	49.1593	Global Biodiversity Information Facility (GBIF; www.gbif.org)
Avahi	laniger	-15.4883	49.1593	Lemur Portal (www.lemurportal.org)
Avahi	laniger	-15.4313	49.4544	Global Biodiversity Information Facility (GBIF; www.gbif.org)
Avahi	laniger	-15.4313	49.4544	Lemur Portal (www.lemurportal.org)
Avahi	laniger	-15.4089	49.1347	Lemur Portal (www.lemurportal.org)
Avahi	laniger	-15.4089	49.1347	Global Biodiversity Information Facility (GBIF; www.gbif.org)
Avahi	laniger	-15.401	49.4359	Global Biodiversity Information Facility (GBIF; www.gbif.org)
Avahi	laniger	-15.3594	49.5034	Global Biodiversity Information Facility (GBIF; www.gbif.org)
Avahi	laniger	-15.3594	49.5034	Lemur Portal (www.lemurportal.org)
Avahi	laniger	-15.3111	49.5034	Lemur Portal (www.lemurportal.org)
Avahi	laniger	-15.2261	49.5294	Global Biodiversity Information Facility (GBIF; www.gbif.org)
Avahi	laniger	-15.1378	49.3506	Lemur Portal (www.lemurportal.org)
Avahi	laniger	-18.7986	48.3233	Lemur Portal (www.lemurportal.org)
Avahi	laniger	-18.6827	48.4205	Lemur Portal (www.lemurportal.org)
Avahi	laniger	-18.6612	48.8158	Lemur Portal (www.lemurportal.org)
Avahi	laniger	-18.6433	47.9417	Lemur Portal (www.lemurportal.org)
Avahi	laniger	-18.48	47.955	Lemur Portal (www.lemurportal.org)
Avahi	laniger	-18.3352	48.4815	Lemur Portal (www.lemurportal.org)
Avahi	laniger	-18.305	48.015	Lemur Portal (www.lemurportal.org)
Avahi	laniger	-18.1983	48.5783	Lemur Portal (www.lemurportal.org)
Avahi	laniger	-17.7109	48.7786	Lemur Portal (www.lemurportal.org)
Avahi	laniger	-17.2705	49.4207	Lemur Portal (www.lemurportal.org)
Avahi	laniger	-15.7785	49.5544	Lemur Portal (www.lemurportal.org)
Avahi	laniger	-15.75	49.6	Lemur Portal (www.lemurportal.org)
Avahi	laniger	-15.4717	49.4657	Lemur Portal (www.lemurportal.org)
Avahi	laniger	-15.4388	49.5443	Lemur Portal (www.lemurportal.org)
Avahi	laniger	-15.2907	49.5474	Lemur Portal (www.lemurportal.org)
Avahi	laniger	-15.2261	49.5294	Lemur Portal (www.lemurportal.org)
Avahi	laniger	-15.1965	49.5454	Lemur Portal (www.lemurportal.org)
Avahi	laniger	-15.1768	49.3985	Lemur Portal (www.lemurportal.org)
Avahi	laniger	-15.1714	49.5043	Lemur Portal (www.lemurportal.org)
Avahi	laniger	-14.8489	49.5379	Lemur Portal (www.lemurportal.org)
Avahi	laniger	-14.8454	49.4803	Lemur Portal (www.lemurportal.org)
Avahi	laniger	-14.7753	49.7292	Lemur Portal (www.lemurportal.org)
Avahi	laniger	-14.765	49.4317	Lemur Portal (www.lemurportal.org)
Avahi	laniger	-14.755	49.505	Lemur Portal (www.lemurportal.org)
Avahi	laniger	-14.745	49.4617	Lemur Portal (www.lemurportal.org)
Avahi	laniger	-14.5383	49.4383	Lemur Portal (www.lemurportal.org)
Avahi	laniger	-14.4367	49.775	Lemur Portal (www.lemurportal.org)
Avahi	laniger	-14.4267	49.6083	Lemur Portal (www.lemurportal.org)
Avahi	laniger	-16.3796	49.675	Bezara & Ratelolahy, 2013
Avahi	laniger	-16.5395	49.7054	Bezara & Ratelolahy, 2013
Avahi	laniger	-16.5038	49.7773	Bezara & Ratelolahy, 2013
Avahi	laniger	-16.4514	49.7516	Bezara & Ratelolahy, 2013
Avahi	laniger	-16.3379	49.7064	Bezara & Ratelolahy, 2013
Avahi	laniger	-16.2996	49.7854	Bezara & Ratelolahy, 2013
Avahi	laniger	-16.4768	49.6809	Bezara & Ratelolahy, 2013
Avahi	laniger	-16.6759	49.7024	Miller et al. (2018)
Avahi	laniger	-16.6631	49.6783	Miller et al. (2018)
Avahi	laniger	-16.7631	49.2706	Ganzhorn (1998)
Avahi	laniger	-17.8913	49.2237	Ganzhorn (1998)
Avahi	laniger	-17.3692	48.619	Zaramody et al. (2006)
Avahi	laniger	-17.2729	48.7492	Zaramody et al. (2006)
Avahi	laniger	-16.9757	48.5878	Zaramody et al. (2006)
Avahi	laniger	-19.6798	47.7546	Zaramody et al. (2006)
Avahi	laniger	-15.821	49.5531	This study
Avahi	laniger	-15.7385	49.3649	This study
Avahi	laniger	-15.7143	49.365	This study
Avahi	laniger	-15.701	49.3486	This study
Avahi	laniger	-15.5956	49.5273	This study
Avahi	laniger	-15.5695	49.5393	This study
Avahi	laniger	-15.7268	49.383	This study
Avahi	laniger	-15.7469	49.3796	This study
Avahi	laniger	-15.7247	49.46	This study
Avahi	laniger	-15.8578	49.564	This study
Avahi	laniger	-16.6504	49.4543	This study
Avahi	laniger	-16.6616	49.4251	This study
Avahi	laniger	-16.4153	49.2846	This study
Avahi	laniger	-16.346	49.2561	This study
Avahi	laniger	-16.3596	49.2296	This study
Avahi	laniger	-16.0744	49.2987	This study
Avahi	laniger	-16.1277	49.2784	This study
Avahi	laniger	-16.2178	49.5877	This study
Avahi	laniger	-16.1874	49.6045	This study
Avahi	laniger	-16.899	49.1627	This study
Avahi	laniger	-16.857	49.1851	This study
Avahi	laniger	-17.0162	49.0714	This study
Avahi	laniger	-16.9764	49.1028	This study
Avahi	laniger	-17.1005	48.9845	This study
Avahi	laniger	-16.9341	49.8724	This study
Avahi	laniger	-16.4605	49.8023	This study
Avahi	laniger	-15.2025	49.6245	This study
Avahi	laniger	-15.3432	49.5352	This study
Avahi	laniger	-15.8554	49.5376	This study
Avahi	laniger	-15.6919	49.4533	This study

### Sheet: S4 - IBR (M. jonahi)
Model	Species	Resolution	Number of parameters	Log Likelihood	AIC	ΔAIC
Rivers + Climatic niche suitability + Landscape heterogeneity	M. jonahi	150 m	7	64387.2	-128760	0
Elevation + Rivers + Landscape heterogeneity	M. jonahi	150 m	7	64340.1	-128666	94.3
Elevation + Rivers + Climatic niche suitability	M. jonahi	150 m	7	64316.3	-128619	141.9
Rivers + Landscape heterogeneity + Forest	M. jonahi	150 m	7	64305.5	-128597	163.4
Elevation + Climatic niche suitability + Landscape heterogeneity	M. jonahi	150 m	7	64254.7	-128495	265.1
Climatic niche suitability + Landscape heterogeneity	M. jonahi	150 m	6	64248.5	-128485	275.4
Climatic niche suitability + Landscape heterogeneity + Forest	M. jonahi	150 m	7	64248.8	-128484	277
Rivers + Climatic niche suitability	M. jonahi	150 m	6	64237.6	-128463	297.3
Elevation + Landscape heterogeneity + Forest	M. jonahi	150 m	7	64219.3	-128425	335.8
Climatic niche suitability + Forest	M. jonahi	150 m	6	64101.8	-128192	569
Elevation + Climatic niche suitability + Forest	M. jonahi	150 m	7	64102.8	-128192	569
Rivers + Climatic niche suitability + Forest	M. jonahi	150 m	7	64102.8	-128192	569
Elevation + Climatic niche suitability	M. jonahi	150 m	6	64093.8	-128176	584.9
Elevation + Landscape heterogeneity	M. jonahi	150 m	6	64070.8	-128130	630.9
Elevation + Rivers + Forest	M. jonahi	150 m	7	64060.5	-128107	653.4
Elevation + Rivers	M. jonahi	150 m	6	64033.8	-128056	704.9
Climatic niche suitability	M. jonahi	150 m	5	64030.9	-128052	708.8
Rivers + Landscape heterogeneity	M. jonahi	150 m	6	63929.7	-127847	913.1
Elevation + Forest	M. jonahi	150 m	6	63856.9	-127702	1058.6
Landscape heterogeneity + Forest	M. jonahi	150 m	6	63825.2	-127638	1122.1
Landscape heterogeneity	M. jonahi	150 m	5	63809	-127608	1152.5
Rivers + Forest	M. jonahi	150 m	6	63780.3	-127548	1212
Rivers	M. jonahi	150 m	5	63659.2	-127308	1452.1
Forest	M. jonahi	150 m	5	63487.9	-126966	1794.8
Elevation	M. jonahi	150 m	5	63291.7	-126573	2187.1
null (IBD)	M. jonahi	150 m	4	63265.4	-126523	2237.7
null (IBD)	M. lehilahytsara	150 m		15226.2	-30444.4
Elevation	M. lehilahytsara	150 m		15226.3	-30442.7
Rivers	M. lehilahytsara	150 m		15725.5	-31441
Climatic niche suitability	M. lehilahytsara	150 m		15252.2	-30494.4
Landscape heterogeneity	M. lehilahytsara	150 m		15638.8	-31267.5
Forest	M. lehilahytsara	150 m		15575.1	-31140.2
Elevation + Rivers	M. lehilahytsara	150 m		15740.7	-31469.3
Elevation + Climatic niche suitability	M. lehilahytsara	150 m		15256	-30499.9
Elevation + Landscape heterogeneity	M. lehilahytsara	150 m		15641.6	-31271.3
Elevation + Forest	M. lehilahytsara	150 m		15581	-31150.1
Rivers + Climatic niche suitability	M. lehilahytsara	150 m		15718.8	-31425.5
Rivers + Landscape heterogeneity	M. lehilahytsara	150 m		15766.6	-31521.3
Rivers + Forest	M. lehilahytsara	150 m		15755.7	-31499.4
Climatic niche suitability + Landscape heterogeneity	M. lehilahytsara	150 m		15640.1	-31268.3
Climatic niche suitability + Forest	M. lehilahytsara	150 m		15588.8	-31165.7
Landscape heterogeneity + Forest	M. lehilahytsara	150 m		15740.2	-31468.5
Elevation + Rivers + Climatic niche suitability	M. lehilahytsara	150 m		15770	-31526.1
Elevation + Rivers + Landscape heterogeneity	M. lehilahytsara	150 m		15776.4	-31538.7
Elevation + Rivers + Forest	M. lehilahytsara	150 m		15778.1	-31542.3
Elevation + Climatic niche suitability + Landscape heterogeneity	M. lehilahytsara	150 m		15643	-31272
Elevation + Climatic niche suitability + Forest	M. lehilahytsara	150 m		15592.1	-31170.2
Elevation + Landscape heterogeneity + Forest	M. lehilahytsara	150 m		15740.7	-31467.3
Rivers + Climatic niche suitability + Landscape heterogeneity	M. lehilahytsara	150 m		15771.3	-31528.5
Rivers + Climatic niche suitability + Forest	M. lehilahytsara	150 m		15592.1	-31170.2
Rivers + Landscape heterogeneity + Forest	M. lehilahytsara	150 m		15793	-31571.9
Climatic niche suitability + Landscape heterogeneity + Forest	M. lehilahytsara	150 m		15776.8	-31539.6

### Sheet: S5 - IBR (M. lehilahytsara)
Model	Species	Resolution	Number of parameters	Log Likelihood	AIC	ΔAIC
Rivers + Landscape heterogeneity + Forest	M. lehilahytsara	150 m	7	15793	-31571.9	0
Elevation + Rivers + Forest	M. lehilahytsara	150 m	7	15778.1	-31542.3	29.64
Climatic niche suitability + Landscape heterogeneity + Forest	M. lehilahytsara	150 m	7	15776.8	-31539.6	32.34
Elevation + Rivers + Landscape heterogeneity	M. lehilahytsara	150 m	7	15776.4	-31538.7	33.22
Rivers + Climatic niche suitability + Landscape heterogeneity	M. lehilahytsara	150 m	7	15771.3	-31528.5	43.39
Elevation + Rivers + Climatic niche suitability	M. lehilahytsara	150 m	7	15770	-31526.1	45.82
Rivers + Landscape heterogeneity	M. lehilahytsara	150 m	6	15766.6	-31521.3	50.63
Rivers + Forest	M. lehilahytsara	150 m	6	15755.7	-31499.4	72.51
Elevation + Rivers	M. lehilahytsara	150 m	6	15740.7	-31469.3	102.56
Landscape heterogeneity + Forest	M. lehilahytsara	150 m	6	15740.2	-31468.5	103.42
Elevation + Landscape heterogeneity + Forest	M. lehilahytsara	150 m	7	15740.7	-31467.3	104.59
Rivers	M. lehilahytsara	150 m	5	15725.5	-31441	130.91
Rivers + Climatic niche suitability	M. lehilahytsara	150 m	6	15718.8	-31425.5	146.37
Elevation + Climatic niche suitability + Landscape heterogeneity	M. lehilahytsara	150 m	7	15643	-31272	299.95
Elevation + Landscape heterogeneity	M. lehilahytsara	150 m	6	15641.6	-31271.3	300.6
Climatic niche suitability + Landscape heterogeneity	M. lehilahytsara	150 m	6	15640.1	-31268.3	303.64
Landscape heterogeneity	M. lehilahytsara	150 m	5	15638.8	-31267.5	304.42
Elevation + Climatic niche suitability + Forest	M. lehilahytsara	150 m	7	15592.1	-31170.2	401.75
Rivers + Climatic niche suitability + Forest	M. lehilahytsara	150 m	7	15592.1	-31170.2	401.75
Climatic niche suitability + Forest	M. lehilahytsara	150 m	6	15588.8	-31165.7	406.23
Elevation + Forest	M. lehilahytsara	150 m	6	15581	-31150.1	421.83
Forest	M. lehilahytsara	150 m	5	15575.1	-31140.2	431.68
Elevation + Climatic niche suitability	M. lehilahytsara	150 m	6	15256	-30499.9	1071.98
Climatic niche suitability	M. lehilahytsara	150 m	5	15252.2	-30494.4	1077.49
null (IBD)	M. lehilahytsara	150 m	4	15226.2	-30444.4	1127.55
Elevation	M. lehilahytsara	150 m	5	15226.3	-30442.7	1129.23

### Sheet: S6 - IBR (M. simmonsi)
Model	Species	Resolution	Number of parameters	Log Likelihood	AIC	ΔAIC
Elevation + Climatic niche suitability + Forest	M. simmonsi	150 m	7	1188.58	-2363.16	0
Landscape heterogeneity	M. simmonsi	150 m	5	1185.9	-2361.8	1.357
null (IBD)	M. simmonsi	150 m	4	1184.88	-2361.75	1.412
Rivers + Landscape heterogeneity + Forest	M. simmonsi	150 m	7	1187.76	-2361.53	1.634
Rivers + Landscape heterogeneity	M. simmonsi	150 m	6	1186.64	-2361.28	1.88
Elevation + Landscape heterogeneity + Forest	M. simmonsi	150 m	7	1187.34	-2360.69	2.476
Forest	M. simmonsi	150 m	5	1185.26	-2360.53	2.634
Rivers	M. simmonsi	150 m	5	1185.25	-2360.5	2.661
Elevation + Landscape heterogeneity	M. simmonsi	150 m	6	1186.24	-2360.48	2.684
Climatic niche suitability + Landscape heterogeneity	M. simmonsi	150 m	6	1186.2	-2360.41	2.755
Elevation + Rivers + Forest	M. simmonsi	150 m	7	1187.06	-2360.12	3.039
Rivers + Climatic niche suitability	M. simmonsi	150 m	6	1186.01	-2360.02	3.14
Elevation	M. simmonsi	150 m	5	1184.92	-2359.84	3.325
Landscape heterogeneity + Forest	M. simmonsi	150 m	6	1185.92	-2359.84	3.325
Climatic niche suitability	M. simmonsi	150 m	5	1184.89	-2359.79	3.374
Elevation + Forest	M. simmonsi	150 m	6	1185.77	-2359.55	3.617
Elevation + Rivers	M. simmonsi	150 m	6	1185.7	-2359.4	3.763
Rivers + Climatic niche suitability + Landscape heterogeneity	M. simmonsi	150 m	7	1186.67	-2359.33	3.831
Elevation + Rivers + Landscape heterogeneity	M. simmonsi	150 m	7	1186.65	-2359.31	3.856
Rivers + Forest	M. simmonsi	150 m	6	1185.3	-2358.61	4.555
Elevation + Climatic niche suitability + Landscape heterogeneity	M. simmonsi	150 m	7	1186.28	-2358.57	4.594
Climatic niche suitability + Forest	M. simmonsi	150 m	6	1185.28	-2358.56	4.601
Climatic niche suitability + Landscape heterogeneity + Forest	M. simmonsi	150 m	7	1186.27	-2358.54	4.624
Rivers + Climatic niche suitability + Forest	M. simmonsi	150 m	7	1186.14	-2358.27	4.89
Elevation + Rivers + Climatic niche suitability	M. simmonsi	150 m	7	1186.02	-2358.04	5.124
Elevation + Climatic niche suitability	M. simmonsi	150 m	6	1184.92	-2357.84	5.323

### Sheet: S7 - IBR (A. laniger)
Model	Species	Resolution	Number of parameters	Log Likelihood	AIC	ΔAIC
null (IBD)	A. laniger	150 m	4	1452.39	-2896.79	0
Rivers	A. laniger	150 m	5	1453.14	-2896.28	0.508
Elevation + Rivers	A. laniger	150 m	6	1454.11	-2896.22	0.575
Forest	A. laniger	150 m	5	1452.82	-2895.63	1.156
Elevation + Rivers + Forest	A. laniger	150 m	7	1454.61	-2895.22	1.57
Elevation + Rivers + Climatic niche suitability	A. laniger	150 m	7	1454.57	-2895.14	1.649
Climatic niche suitability	A. laniger	150 m	5	1452.49	-2894.98	1.814
Landscape heterogeneity	A. laniger	150 m	5	1452.41	-2894.82	1.974
Elevation	A. laniger	150 m	5	1452.39	-2894.79	2
Rivers + Climatic niche suitability	A. laniger	150 m	6	1453.36	-2894.71	2.078
Elevation + Forest	A. laniger	150 m	6	1453.35	-2894.69	2.101
Elevation + Rivers + Landscape heterogeneity	A. laniger	150 m	7	1454.31	-2894.61	2.179
Rivers + Landscape heterogeneity	A. laniger	150 m	6	1453.21	-2894.42	2.374
Climatic niche suitability + Forest	A. laniger	150 m	6	1453.15	-2894.3	2.492
Rivers + Forest	A. laniger	150 m	6	1453.14	-2894.28	2.508
Landscape heterogeneity + Forest	A. laniger	150 m	6	1452.82	-2893.63	3.156
Elevation + Climatic niche suitability + Forest	A. laniger	150 m	7	1453.8	-2893.6	3.192
Climatic niche suitability + Landscape heterogeneity	A. laniger	150 m	6	1452.75	-2893.51	3.284
Climatic niche suitability + Landscape heterogeneity + Forest	A. laniger	150 m	7	1453.53	-2893.06	3.727
Elevation + Climatic niche suitability	A. laniger	150 m	6	1452.49	-2892.98	3.811
Elevation + Landscape heterogeneity	A. laniger	150 m	6	1452.41	-2892.82	3.973
Rivers + Climatic niche suitability + Forest	A. laniger	150 m	7	1453.4	-2892.8	3.991
Rivers + Climatic niche suitability + Landscape heterogeneity	A. laniger	150 m	7	1453.38	-2892.76	4.035
Elevation + Landscape heterogeneity + Forest	A. laniger	150 m	7	1453.35	-2892.69	4.101
Rivers + Landscape heterogeneity + Forest	A. laniger	150 m	7	1453.21	-2892.42	4.373
Elevation + Climatic niche suitability + Landscape heterogeneity	A. laniger	150 m	7	1452.75	-2891.51	5.282

### Sheet: S8 - Gene flow (M. jonahi)
from into	Anjiahely/Marovovonana - M. macarthurii(5)	Antsiatsiaka/Beanana (6)	Ambodimanga/Beanana (7)	Ambolozatsy/Antanetiambo/Behovana (7)	Antanetiambo (8)	Ambavala (9)	Ankoetrika (9)	Antanambe/Mananara (10)	Sahafafana/Soatanana (10/11)	Sasomanga (11)	Antara/Sasomanga (12)	Antara/Vohirandranina (13/14)
Anjiahely/Marovovonana - M. macarthurii(5)	NA	0.439	NA	NA	NA	NA	NA	NA	NA	NA	NA	NA
Antsiatsiaka/Beanana (6)	0.11	NA	0.552	0.217	NA	NA	NA	NA	NA	NA	NA	NA
Ambodimanga/Beanana (7)	NA	3.85	NA	3.607	2.647	NA	0.232	NA	NA	NA	NA	NA
Ambolozatsy/Antanetiambo/Behovana (7)	NA	2.37	0.36	NA	5.039	NA	NA	NA	NA	NA	NA	NA
Antanetiambo (8)	NA	NA	1.316	0.286	NA	0.278	0.17	NA	NA	NA	NA	NA
Ambavala (9)	NA	NA	NA	NA	0.576	NA	0.199	NA	0.837	NA	NA	NA
Ankoetrika (9)	NA	NA	1.05	NA	0.784	1.428	NA	0.057	0.213	NA	NA	NA
Antanambe/Mananara (10)	NA	NA	NA	NA	NA	NA	0.731	NA	1.928	0.416	NA	NA
Sahafafana/Soatanana (10/11)	NA	NA	NA	NA	NA	0.174	1.204	0.144	NA	3.833	0.065	NA
Sasomanga (11)	NA	NA	NA	NA	NA	NA	NA	0.097	1.321	NA	0.222	NA
Antara/Sasomanga (12)	NA	NA	NA	NA	NA	NA	NA	NA	0.287	0.442	NA	1.997
Antara/Vohirandranina (13/14)	NA	NA	NA	NA	NA	NA	NA	NA	NA	NA	0.034	NA

### Sheet: S9 - Gene flow (M. lehi)
from into	Marojejy	Fizono (2/3)	Ambodivoahangy/Andaparaty (4)	Anjanaharibe (4)	Anjiahely/Marovovonana (5)	Antsahabe (5)	Ambalajia (6)	Ambavala (9)	Ankoetrika (9)	Sahafafana/Soatanana (10/11)	Riamalandy (11/12)
Marojejy	NA	NA	NAA	0.439	NA	NA	NA	NA	NA	NA	NA
Fizono (2/3)	NA	NA	0.11	0.552	NA	NA	NA	NA	NA	NA	NA
Ambodivoahangy/Andaparaty (4)	NA	0.217	NA	0.369	3.607	2.647	NA	NA	NA	NA	NA
Anjanaharibe (4)	0.232	2.37	3.85	NA	0.286	1.316	NA	NA	NA	NA	NA
Anjiahely/Marovovonana (5)	NA	NA	5.039	0.278	NA	0.17	0.576	NA	NA	NA	NA
Antsahabe (5)	NA	NA	0.199	0.057	0.837	NA	1.05	NA	NA	NA	NA
Ambalajia (6)	NA	NA	NA	NA	0.784	1.428	NA	0.213	0.731	NA	1.928
Ambavala (9)	NA	NA	NA	NA	NA	NA	0.416	NA	0.174	1.204	NA
Ankoetrika (9)	NA	NA	NA	NA	NA	NA	0.144	3.833	NA	0.065	0.097
Sahafafana/Soatanana (10/11)	NA	NA	NA	NA	NA	NA	NA	1.321	0.222	NA	1.997
Riamalandy (11/12)	NA	NA	NA	NA	NA	NA	NA	NA	0.442	0.287	NA

### Sheet: S10 - Gene flow (M. simmonsi)
from into	Ambodiriana (11)	Ste. Marie (11a)	Befotaka (15)	Tampolo (16)	Zahamena (16)	Betampona (16)
Ambodiriana (11)	NA	0.196	NA	0.244	NA	NA
Ste Marie (11a)	6.838	NA	0.009	0.272	NA	NA
Befotaka (15)	0.974	0.028	NA	1.788	0.128	NA
Tampolo (16)	0.278	0.082	0.145	NA	2.141	3.225
Zahamena (16)	NA	NA	0.857	1.378	NA	0.374
Betampona (16)	NA	NA	NA	0.519	1.302	NA

### Sheet: S11 - Gene flow (A. laniger)
from into	Fizono (2/3) - A. mooreorum	Antsahabe (4) - A. mooreorum	Marovovonana (5)	Beanana (6)	Behovana (7)	Antanetiambo (8)	Ambavala (9)	Sahafafana (10)	Antanambe (10)	Sasomanga (12)
Fizono (2/3) - A. mooreorum	NA	1.552	NA	NA	NA	NA	NA	NA	NA	NA
Antsahabe (4) - A. mooreorum	0.971	NA	0.296	NA	NA	NA	NA	NA	NA	NA
Marovovonana (5)	NA	0.033	NA	10.264	NA	NA	NA	NA	NA	NA
Beanana (6)	NA	NA	0.476	NA	1.987	NA	NA	NA	NA	NA
Behovana (7)	NA	NA	NA	0.157	NA	3.05	NA	NA	NA	NA
Antanetiambo (8)	NA	NA	NA	NA	0.769	NA	0.216	NA	NA	NA
Ambavala (9)	NA	NA	NA	NA	NA	6.757	NA	0.44	0.357
Sahafafana (10)	NA	NA	NA	NA	NA	NA	8.855	NA	2.706	0.16
Antanambe (10)	NA	NA	NA	NA	NA	NA	4.416	1.076	NA	0.208
Sasomanga (12)	NA	NA	NA	NA	NA	NA	NA	3.965	0.305	NA

### Sheet: S12 - Heterozygosity
Genus	Species	Individual ID	Inter-river system	Latitude	Longitude	Elevation (m)	Observed heterozygosity	Number of heterozygous sites
Microcebus	macarthurii	Mmac_01y06_hely_S12	5	-15.4	49.4833	418	0.0153821	128461
Microcebus	macarthurii	Mmac_01y07_hely_S12	5	-15.4	49.4833	418	0.0147851	123435
Microcebus	macarthurii	Mmac_04y06_hely_S12	5	-15.4	49.4833	418	0.0141182	116658
Microcebus	macarthurii	Mmac_04y13_hely_S12	5	-15.4	49.4833	418	0.0140084	131992
Microcebus	macarthurii	Mmac_05y08_hely_S12	5	-15.4	49.4833	418	0.0100472	93459
Microcebus	macarthurii	Mmac_06y08_hely_S12	5	-15.4	49.4833	418	0.0138342	123245
Microcebus	macarthurii	Mmac_07y08_hely_S12	5	-15.4	49.4833	418	0.0128784	120978
Microcebus	macarthurii	Mmac_08y08_hely_S12	5	-15.4	49.4833	418	0.0135572	120379
Microcebus	macarthurii	Mmac_f32y21_vovo	5	-15.3467	49.5262	191	0.0200512	153208
Microcebus	macarthurii	Mmac_f35y21_vovo	5	-15.3501	49.5233	285	0.0207691	153016
Microcebus	macarthurii	Mmac_m01y06_hely	5	-15.4	49.4833	418	0.0238133	156131
Microcebus	macarthurii	Mmac_m31y21_vovo_S12	5	-15.348	49.5233	306	0.0196495	156238
Microcebus	macarthurii	Mmac_m34y21_vovo	5	-15.353	49.5238	350	0.0212281	155690
Microcebus	macarthurii	Mmac_m38y21_vovo	5	-15.3501	49.5232	305	0.0193302	155560
Microcebus	macarthurii	Mmac_m40y21_vovo	5	-15.3382	49.5285	142	0.0198447	155104
Microcebus	jonahi	Mjon_06Msp005_iaka_S1A	6	-15.5841	49.5356	441.065	0.0321742	154689
Microcebus	jonahi	Mjon_06Msp010_iaka_S1A	6	-15.5834	49.536	445.965	0.029412	157011
Microcebus	jonahi	Mjon_06Msp020_iaka_S1A	6	-15.5796	49.5421	408.035	0.0282208	157118
Microcebus	jonahi	Mjon_06Msp024_iaka_S1A	6	-15.5816	49.5398	482.534	0.0295763	156815
Microcebus	jonahi	Mjon_06Msp025_iaka_S1A	6	-15.5831	49.5398	444.258	0.0286003	154509
Microcebus	jonahi	Mjon_06Msp027_iaka_S1A	6	-15.5842	49.5397	438.395	0.0289506	151223
Microcebus	jonahi	Mjon_06Msp029_iaka_S1A	6	-15.5853	49.5399	442.3	0.0290243	156662
Microcebus	jonahi	Mjon_06Msp031_iaka_S12	6	-15.5826	49.5361	438.502	0.0282509	157128
Microcebus	jonahi	Mjon_06Msp032_iaka	6	-15.5833	49.5361	443.966	0.0307625	156847
Microcebus	jonahi	Mjon_06Msp033_iaka_S1A	6	-15.5859	49.5322	444.233	0.0289827	156921
Microcebus	jonahi	Mjon_f43y21_nana	6	-15.7004	49.452	753	0.0285163	154824
Microcebus	jonahi	Mjon_f45y21_nana	6	-15.7009	49.4522	741	0.0294058	156908
Microcebus	jonahi	Mjon_f46y21_nana	6	-15.7053	49.4443	583	0.0296376	156558
Microcebus	jonahi	Mjon_f47y21_nana	6	-15.705	49.4433	583	0.0287408	156711
Microcebus	jonahi	Mjon_f48y21_nana_S12	6	-15.7051	49.4438	589	0.0291585	157038
Microcebus	jonahi	Mjon_m44y21_nana_S12	6	-15.716	49.4548	618	0.0262384	157060
Microcebus	jonahi	Mjon_m49y21_nana	6	-15.705	49.4431	601	0.0292929	156830
Microcebus	jonahi	Mjon_07Msp001_nana_S12A	7	-15.726	49.457	587.904	0.0276344	157123
Microcebus	jonahi	Mjon_07Msp002_nana_S12A	7	-15.7276	49.454	639.974	0.0277148	157100
Microcebus	jonahi	Mjon_07Msp005_bodiNE_S12A	7	-15.7261	49.3624	699.779	0.0260785	157141
Microcebus	jonahi	Mjon_07Msp007_bodiNE_S12A	7	-15.7366	49.37	750.785	0.027323	157157
Microcebus	jonahi	Mjon_07Msp008_bodiNE_S12A	7	-15.7366	49.37	749.556	0.0262572	157138
Microcebus	jonahi	Mjon_07Msp009_bodiNE	7	-15.7226	49.3714	655.297	0.027035	50712
Microcebus	jonahi	Mjon_07Msp050_atsy	7	-15.8094	49.5611	372.529	0.026046	109729
Microcebus	jonahi	Mjon_07Msp053_atsy_S12A	7	-15.8069	49.5611	362.243	0.0276681	155522
Microcebus	jonahi	Mjon_07Msp058_atsy_S12	7	-15.8046	49.5626	365.048	0.0275346	156712
Microcebus	jonahi	Mjon_07Msp059_atsy_S12A	7	-15.8042	49.5624	362.342	0.0272265	155584
Microcebus	jonahi	Mjon_07Msp061_atsy_S1A	7	-15.8069	49.5612	362.613	0.0280974	154249
Microcebus	jonahi	Mjon_07Msp064_atsy_S1A	7	-15.8203	49.5636	343.83	0.0242028	157048
Microcebus	jonahi	Mjon_07Msp066_atsy_S1A	7	-15.8104	49.5609	356.459	0.0269302	157147
Microcebus	jonahi	Mjon_07Msp072_atsy_S1A	7	-15.8102	49.5604	358.547	0.0277585	157069
Microcebus	jonahi	Mjon_07Msp073_atsy_S12A	7	-15.8099	49.5603	356.94	0.0268542	157145
Microcebus	jonahi	Mjon_07Msp080_atsy	7	-15.8136	49.562	363.595	0.0275318	156837
Microcebus	jonahi	Mjon_07Msp081_atsy	7	-15.8092	49.5612	356.103	0.0273316	156961
Microcebus	jonahi	Mjon_07Msp083_atsy	7	-15.8295	49.5634	368.914	0.0265353	157187
Microcebus	jonahi	Mjon_07Msp201_bodiNE	7	-15.7304	49.3584	712	0.0263701	157072
Microcebus	jonahi	Mjon_07Msp202_bodiNE	7	-15.7271	49.3663	679	0.0276321	157136
Microcebus	jonahi	Mjon_07Msp206_bodiNE	7	-15.7246	49.3655	700	0.0274746	157054
Microcebus	jonahi	Mjon_07Msp210_bodiNE	7	-15.7408	49.3726	827	0.0268987	156476
Microcebus	jonahi	Mjon_f50y21_beho	7	-15.7912	49.5517	440	0.0267665	157062
Microcebus	jonahi	Mjon_f51y21_beho	7	-15.7901	49.552	435	0.0291968	131624
Microcebus	jonahi	Mjon_f52y21_beho	7	-15.7898	49.5516	434	0.0272986	150154
Microcebus	jonahi	Mjon_f53y21_beho	7	-15.7886	49.5509	436	0.0278917	149220
Microcebus	jonahi	Mjon_f56y21_beho	7	-15.7897	49.5487	432	0.0284635	151141
Microcebus	jonahi	Mjon_f57y21_beho	7	-15.7904	49.5442	444	0.0276789	152752
Microcebus	jonahi	Mjon_f59y21_beho	7	-15.7895	49.5482	433	0.0271865	157100
Microcebus	jonahi	Mjon_f61y21_beho	7	-15.7927	49.553	471	0.0272773	150418
Microcebus	jonahi	Mjon_f62y21_beho	7	-15.7904	49.5441	448	0.0284985	157131
Microcebus	jonahi	Mjon_f64y21_beho	7	-15.7894	49.55	436	0.0268308	154263
Microcebus	jonahi	Mjon_f65y21_beho	7	-15.7896	49.5481	433	0.0273274	149703
Microcebus	jonahi	Mjon_f66y21_tane	7	-15.8518	49.5561	314	0.0264019	138210
Microcebus	jonahi	Mjon_f68y21_tane	7	-15.8387	49.5615	322	0.0292571	96421
Microcebus	jonahi	Mjon_f70y21_tane	7	-15.8329	49.5603	356	0.0269141	130898
Microcebus	jonahi	Mjon_f71y21_tane	7	-15.8363	49.5652	352	0.0270917	155361
Microcebus	jonahi	Mjon_f72y21_tane	7	-15.8363	49.5652	352	0.0282381	133791
Microcebus	jonahi	Mjon_f75y21_tane	7	-15.8428	49.5599	318	0.0272896	145843
Microcebus	jonahi	Mjon_m63y21_beho	7	-15.7895	49.55	435	0.0271637	146482
Microcebus	jonahi	Mjon_m74y21_tane	7	-15.8428	49.5599	318	0.0262324	156562
Microcebus	jonahi	Mjon_08Msp003_tane	8	-15.8613	49.5489	327.908	0.0270251	157187
Microcebus	jonahi	Mjon_08Msp004_tane	8	-15.8614	49.5489	330.881	0.0272272	157196
Microcebus	jonahi	Mjon_08Msp005_tane	8	-15.8614	49.5489	337.103	0.0270748	157157
Microcebus	jonahi	Mjon_08Msp006_tane	8	-15.8561	49.5539	313.447	0.0262841	156939
Microcebus	jonahi	Mjon_08Msp007_tane	8	-15.8618	49.5488	340.008	0.0274676	156876
Microcebus	jonahi	Mjon_08Msp008_tane	8	-15.8615	49.549	351.226	0.0280276	156988
Microcebus	jonahi	Mjon_08Msp011_tane	8	-15.8618	49.5474	333.567	0.0268529	156966
Microcebus	jonahi	Mjon_08Msp012_tane_S1A	8	-15.8614	49.5477	332.753	0.0265289	157074
Microcebus	jonahi	Mjon_08Msp015_tane_S1A	8	-15.8558	49.5493	473.947	0.0271021	156704
Microcebus	jonahi	Mjon_08Msp017_tane_S1A	8	-15.862	49.5485	335.749	0.0275011	156903
Microcebus	jonahi	Mjon_08Msp020_tane_S1A	8	-15.8543	49.556	322.06	0.0269249	157141
Microcebus	jonahi	Mjon_f77y21_tane	8	-15.8652	49.5649	553	0.0271519	117119
Microcebus	jonahi	Mjon_f79y21_tane	8	-15.8472	49.5655	286	0.0275664	110243
Microcebus	jonahi	Mjon_f81y21_tane	8	-15.8472	49.5655	286	0.0259255	154597
Microcebus	jonahi	Mjon_m76y21_tane	8	-15.8518	49.5614	302	0.0276457	155214
Microcebus	jonahi	Mjon_m78y21_tane	8	-15.847	49.5656	287	0.0266099	156671
Microcebus	jonahi	Mjon_m80y21_tane	8	-15.8472	49.5655	286	0.0262545	155935
Microcebus	jonahi	Mjon_m82y21_tane	8	-15.8552	49.5542	322	0.0263207	156721
Microcebus	jonahi	Mjon_09Msp019_made	9	-16.1922	49.5991	344.591	0.0264197	71159
Microcebus	jonahi	Mjon_09Msp030_made_S12	9	-16.1868	49.578	249.825	0.0271135	91541
Microcebus	jonahi	Mjon_09Msp036_made_S12	9	-16.1928	49.5796	332.8	0.0271167	141942
Microcebus	jonahi	Mjon_09Msp045_made	9	-16.1928	49.5796	335	0.0270726	136854
Microcebus	jonahi	Mjon_09Msp110_koet_S12	9	-16.0778	49.3052	773.45	0.0294139	68097
Microcebus	jonahi	Mjon_09Msp114_koet_S12	9	-16.0786	49.2997	774.469	0.0270734	128207
Microcebus	jonahi	Mjon_09Msp115_koet_S12	9	-16.0762	49.299	778.762	0.0304903	52902
Microcebus	jonahi	Mjon_09Msp121_koet_S12	9	-16.1273	49.2788	744.077	0.0285321	117622
Microcebus	jonahi	Mjon_B13	9	-16.2023	49.5886	320	0.0272929	155535
Microcebus	jonahi	Mjon_B24	9	-16.1949	49.5979	288	0.0258517	156972
Microcebus	jonahi	Mjon_B34	9	-16.2051	49.5895	354	0.0267657	154190
Microcebus	jonahi	Mjon_BC1_S12	9	-16.1998	49.5957	314	0.0272563	154056
Microcebus	jonahi	Mjon_BD1	9	-16.184	49.5784	255	0.0265092	155493
Microcebus	jonahi	Mjon_10Msp009_fana	10	-16.3547	49.2403	633.462	0.0262926	144984
Microcebus	jonahi	Mjon_10Msp014_fana	10	-16.3483	49.2584	805.976	0.0273006	119924
Microcebus	jonahi	Mjon_10Msp016_fana	10	-16.3526	49.243	667.388	0.0266424	107160
Microcebus	jonahi	Mjon_10Msp101_fana	10	-16.3543	49.2409	640.699	0.0269681	85249
Microcebus	jonahi	Mjon_10Msp106_fana	10	-16.3521	49.2446	690.01	0.026288	143031
Microcebus	jonahi	Mjon_10Msp115_fana	10	-16.3464	49.2547	791.54	0.0278548	118651
Microcebus	jonahi	Mjon_10Msp120_fana	10	-16.3509	49.2452	693.96	0.0262013	147741
Microcebus	jonahi	Mjon_A12_S12	10	-16.4523	49.7965	225	0.0244291	157067
Microcebus	jonahi	Mjon_A13_S12	10	-16.4552	49.804	229	0.024251	156983
Microcebus	jonahi	Mjon_A23_S12	10	-16.4602	49.8028	276	0.0244309	157055
Microcebus	jonahi	Mjon_A24_S12	10	-16.4588	49.8029	273	0.0238026	157084
Microcebus	jonahi	Mjon_A34_S12	10	-16.438	49.8151	44	0.0235375	156941
Microcebus	jonahi	Mjon_AB1_S12	10	-16.4554	49.8043	230	0.0246385	156868
Microcebus	jonahi	Mjon_MBB019	10	-16.3048	49.7947	380	0.0242077	146689
Microcebus	jonahi	Mjon_MBB020	10	-16.3048	49.7947	380	0.0242779	138686
Microcebus	jonahi	Mjon_MBB021	10	-16.3048	49.7947	380	0.0240333	102483
Microcebus	jonahi	Mjon_MBB022	10	-16.3048	49.7947	380	0.0234696	143505
Microcebus	jonahi	Mjon_MBB025	10	-16.3048	49.7947	380	0.0236478	147498
Microcebus	jonahi	Mjon_MBB027	10	-16.3048	49.7947	380	0.0245036	151202
Microcebus	jonahi	Mjon_MBB029	10	-16.3048	49.7947	380	0.0232253	140881
Microcebus	jonahi	Mjon_11Msp001_saso_S12	11	-16.648	49.4462	458.552	0.0268344	157000
Microcebus	jonahi	Mjon_11Msp003_saso	11	-16.6492	49.447	454.105	0.0254887	157050
Microcebus	jonahi	Mjon_11Msp005_saso	11	-16.6489	49.4502	420.921	0.0262286	157004
Microcebus	jonahi	Mjon_11Msp006_saso	11	-16.6489	49.4502	444	0.0261136	157083
Microcebus	jonahi	Mjon_11Msp008_saso	11	-16.6489	49.4482	466.856	0.0260334	157029
Microcebus	jonahi	Mjon_11Msp009_saso	11	-16.6468	49.4443	424.495	0.0253601	156979
Microcebus	jonahi	Mjon_11Msp011_saso	11	-16.6468	49.444	424.219	0.0253352	157054
Microcebus	jonahi	Mjon_11Msp012_saso	11	-16.6475	49.4458	425.666	0.025384	156398
Microcebus	jonahi	Mjon_11Msp020_saso_S12	11	-16.6488	49.4462	467.825	0.0251832	156930
Microcebus	jonahi	Mjon_11Msp022_saso	11	-16.6274	49.4376	401.475	0.0261556	156563
Microcebus	jonahi	Mjon_11Msp023_saso	11	-16.6274	49.4374	404.619	0.0268485	154534
Microcebus	jonahi	Mjon_11Msp024_saso	11	-16.6274	49.4374	403.609	0.0260113	153741
Microcebus	jonahi	Mjon_11Msp025_saso_S12	11	-16.6274	49.4372	407.436	0.0270499	156008
Microcebus	jonahi	Mjon_11Msp027_saso	11	-16.6281	49.4367	409.846	0.0253035	149189
Microcebus	jonahi	Mjon_11Msp041_soa_S12	11	-16.4156	49.2861	550	0.0253189	157116
Microcebus	jonahi	Mjon_11Msp050_fana	11	-16.3592	49.2324	596.161	0.0263094	156788
Microcebus	jonahi	Mjon_11Msp051_fana	11	-16.3592	49.2324	597	0.02604	157066
Microcebus	jonahi	Mjon_11Msp052_fana	11	-16.3593	49.2321	597.779	0.0214313	156920
Microcebus	jonahi	Mjon_11Msp053_fana	11	-16.3603	49.2319	595.54	0.0258477	156300
Microcebus	jonahi	Mjon_11Msp054_fana	11	-16.3603	49.2319	596.461	0.0261817	154497
Microcebus	jonahi	Mjon_11Msp056_fana	11	-16.3603	49.2324	594.875	0.0264235	156906
Microcebus	jonahi	Mjon_11Msp102_saso	11	-16.3577	49.2346	589.842	0.0255749	156951
Microcebus	jonahi	Mjon_11Msp202_fana	11	-16.3581	49.2334	585.631	0.0264913	156957
Microcebus	jonahi	Mjon_11Msp204_fana	11	-16.36	49.2273	594.089	0.0260501	155201
Microcebus	jonahi	Mjon_11Msp206_fana	11	-16.3603	49.2304	601.228	0.0270841	157103
Microcebus	jonahi	Mjon_11Msp207_fana	11	-16.3603	49.2304	602.175	0.0254337	157075
Microcebus	jonahi	Mjon_11Msp208_fana	11	-16.3603	49.2303	598.457	0.0263935	157046
Microcebus	jonahi	Mjon_12Msp001_saso_S12	12	-16.6543	49.4284	429.049	0.0218032	156766
Microcebus	jonahi	Mjon_12Msp004_saso	12	-16.6567	49.4249	449.141	0.0222304	156722
Microcebus	jonahi	Mjon_12Msp005_saso	12	-16.6567	49.4256	434.742	0.0214573	152256
Microcebus	jonahi	Mjon_12Msp015_tara_S12	12	-16.8654	49.1855	557.094	0.0211778	157004
Microcebus	jonahi	Mjon_12Msp017_tara	12	-16.8674	49.1841	517.702	0.021865	156140
Microcebus	jonahi	Mjon_12Msp019_tara	12	-16.8711	49.1823	522.008	0.0217666	156892
Microcebus	jonahi	Mjon_12Msp024_tara	12	-16.8702	49.1824	543.083	0.021499	156891
Microcebus	jonahi	Mjon_12Msp025_tara	12	-16.8624	49.1779	494.595	0.0219734	157008
Microcebus	jonahi	Mjon_12Msp026_tara	12	-16.8637	49.1757	500.168	0.0220768	156635
Microcebus	jonahi	Mjon_12Msp111_tara_S12	12	-16.868	49.1831	514.933	0.0214014	156952
Microcebus	jonahi	Mjon_12Msp112_tara	12	-16.8689	49.1829	533.23	0.0213251	153528
Microcebus	jonahi	Mjon_12Msp113_tara	12	-16.8676	49.1838	507.731	0.0221221	154777
Microcebus	jonahi	Mjon_12Msp116_tara	12	-16.856	49.1847	513.1	0.0219213	156788
Microcebus	jonahi	Mjon_12Msp117_tara	12	-16.8561	49.185	515.616	0.0220762	157047
Microcebus	jonahi	Mjon_12Msp118_tara	12	-16.8647	49.1862	497.629	0.0215177	147181
Microcebus	jonahi	Mjon_12Msp119_tara	12	-16.8693	49.182	515.873	0.0212542	156910
Microcebus	jonahi	Mjon_12Msp122_tara_S12	12	-16.8665	49.1852	510.796	0.021197	156909
Microcebus	jonahi	Mjon_13Msp001_tara_S12	13	-16.9019	49.1794	520.822	0.0195184	155289
Microcebus	jonahi	Mjon_13Msp101_tara	13	-16.8968	49.1639	752.246	0.0219286	155505
Microcebus	jonahi	Mjon_13Msp102_tara	13	-16.8915	49.1687	604.891	0.0205673	155781
Microcebus	jonahi	Mjon_13Msp103_rand	13	-16.9055	49.1775	487.345	0.0198276	156348
Microcebus	jonahi	Mjon_13Msp104_tara	13	-16.9079	49.178	487.842	0.0203457	156495
Microcebus	jonahi	Mjon_13Msp105_tara	13	-16.91	49.1775	485.278	0.0207902	155987
Microcebus	jonahi	Mjon_13Msp106_rand	13	-16.9794	49.0962	639.974	0.0201716	156061
Microcebus	jonahi	Mjon_13Msp107_rand	13	-16.979	49.0961	645.788	0.0212566	119069
Microcebus	jonahi	Mjon_13Msp108_rand_S12	13	-16.9753	49.0937	679.515	0.020394	156762
Microcebus	jonahi	Mjon_13Msp112_rand	13	-16.9793	49.1033	563.447	0.0202857	156859
Microcebus	jonahi	Mjon_14Msp006_rand	14	-17.02	49.0665	699.335	0.0204293	147729
Microcebus	jonahi	Mjon_14Msp007_rand	14	-17.0213	49.0656	708.767	0.0208646	141915
Microcebus	jonahi	Mjon_14Msp016_rand	14	-17.0165	49.0674	657.908	0.0216708	156755
Microcebus	jonahi	Mjon_14Msp017_rand	14	-17.0119	49.0686	617.436	0.0207512	156666
Microcebus	jonahi	Mjon_14Msp019_rand	14	-17.0126	49.0755	696.654	0.0228048	155625
Microcebus	jonahi	Mjon_14Msp020_rand	14	-17.0088	49.0695	593.631	0.0205382	156927
Microcebus	jonahi	Mjon_14Msp022_rand_S12	14	-17.0115	49.0686	611.453	0.0204226	156836
Microcebus	jonahi	Mjon_14Msp023_rand	14	-17.0074	49.0732	700.72	0.0206977	156877
Microcebus	jonahi	Mjon_14Msp025_rand_S12	14	-17.012	49.0748	745.927	0.0203794	156923
Microcebus	jonahi	Mjon_14Msp100_rand_S12	14	-17.0126	49.0755	684.501	0.0203684	156861
Microcebus	jonahi	Mjon_14Msp103_rand	14	-17.0128	49.0749	734.863	0.0201699	156223
Microcebus	jonahi	Mjon_14Msp108_rand	14	-17.0123	49.0754	696.011	0.020655	155991
Microcebus	jonahi	Mjon_14Msp111_rand	14	-17.0115	49.0733	753.338	0.0205321	156535
Microcebus	jonahi	Mjon_14Msp112_rand	14	-17.0106	49.0735	742.984	0.0209116	156803
Microcebus	jonahi	Mjon_14Msp113_rand	14	-17.0106	49.0735	784.873	0.0204933	153611
Microcebus	lehilahytsara	Mleh_f25y21_fizo	2	-15.3525	49.9583	317	0.0775224	155297
Microcebus	lehilahytsara	Mleh_MicroFizono09_fizo_S12	2	-15.333	49.9675	430	0.0786325	156106
Microcebus	lehilahytsara	Mleh_f15y21_fizo	3	-15.3377	49.9426	161	0.0808217	155280
Microcebus	lehilahytsara	Mleh_f16y21_fizo	3	-15.3369	49.9273	292	0.0809569	153909
Microcebus	lehilahytsara	Mleh_f18y21_fizo	3	-15.3348	49.925	382	0.0809678	154333
Microcebus	lehilahytsara	Mleh_f19y21_fizo	3	-15.3402	49.9331	231	0.0809935	155889
Microcebus	lehilahytsara	Mleh_f20y21_fizo	3	-15.3368	49.9422	162	0.0811495	156033
Microcebus	lehilahytsara	Mleh_f22y21_fizo	3	-15.3365	49.942	171	0.0791574	156271
Microcebus	lehilahytsara	Mleh_f23y21_fizo	3	-15.3373	49.9436	167	0.0810099	155376
Microcebus	lehilahytsara	Mleh_f24y21_fizo	3	-15.3375	49.9432	176	0.0813472	156170
Microcebus	lehilahytsara	Mleh_m17y21_fizo	3	-15.337	49.9422	159	0.0811819	156217
Microcebus	lehilahytsara	Mleh_m21y21_fizo	3	-15.3367	49.9421	167	0.0792157	154881
Microcebus	lehilahytsara	Mleh_04Msp001_angy_S12	4	-15.2527	49.6291	164.407	0.0824949	156434
Microcebus	lehilahytsara	Mleh_04Msp002_angy_S1A	4	-15.2529	49.629	150.719	0.0814959	156241
Microcebus	lehilahytsara	Mleh_f04y21_anda	4	-15.2036	49.6114	103	0.0815181	155487
Microcebus	lehilahytsara	Mleh_f05y21_anda	4	-15.2013	49.6109	146	0.0814194	156093
Microcebus	lehilahytsara	Mleh_f07y21_anda	4	-15.1993	49.61	198	0.0813956	156151
Microcebus	lehilahytsara	Mleh_f08y21_anda	4	-15.1987	49.6097	220	0.0817601	154562
Microcebus	lehilahytsara	Mleh_f09y21_anda	4	-15.1982	49.6098	236	0.082917	155915
Microcebus	lehilahytsara	Mleh_f10y21_anda	4	-15.1988	49.6094	236	0.0810054	152928
Microcebus	lehilahytsara	Mleh_f13y21_anda	4	-15.2047	49.613	102	0.083053	155780
Microcebus	lehilahytsara	Mleh_m01y21_anda	4	-15.2016	49.611	140	0.0821	154933
Microcebus	lehilahytsara	Mleh_m02y21_anda	4	-15.2037	49.6115	103	0.0812093	155758
Microcebus	lehilahytsara	Mleh_m03y21_anda	4	-15.2028	49.6121	106	0.0806573	145207
Microcebus	lehilahytsara	Mleh_m06y21_anda	4	-15.1992	49.6101	198	0.0801815	155784
Microcebus	lehilahytsara	Mleh_m11y21_anda	4	-15.1987	49.6095	229	0.0807225	154517
Microcebus	lehilahytsara	Mleh_m12y21_anda	4	-15.1988	49.6094	236	0.081198	153526
Microcebus	lehilahytsara	Mleh_m14y21_anda	4	-15.207	49.6128	85	0.0820583	156072
Microcebus	lehilahytsara	Mmit_MBB012	4	-14.7348	49.4963	982	0.0843239	121140
Microcebus	lehilahytsara	Mmit_MBB013	4	-14.7348	49.4963	982	0.0786227	123196
Microcebus	lehilahytsara	Mmit_MBB016	4	-14.7348	49.4963	982	0.0831684	125336
Microcebus	lehilahytsara	Mmit_PBZT115	4	-14.7069	49.5414	687	0.0831276	156374
Microcebus	lehilahytsara	Mmit_RMR186	NA	-14.4672	49.8392	342	0.0756374	146290
Microcebus	lehilahytsara	Mmit_RMR187	NA	-14.4672	49.8392	342	0.0766769	151519
Microcebus	lehilahytsara	Mleh_f06y06_hely_S1A	5	-15.411	49.4945	355	0.0861601	156627
Microcebus	lehilahytsara	Mleh_f08y06_habe_S12A	5	-15.3585	49.409	955	0.0853165	156652
Microcebus	lehilahytsara	Mleh_f17y07_hely_S12AB	5	-15.4106	49.4945	366	0.0799915	156129
Microcebus	lehilahytsara	Mleh_f26y21_vovo	5	-15.3411	49.5298	168	0.0796665	155925
Microcebus	lehilahytsara	Mleh_f27y21_vovo	5	-15.3406	49.5294	117	0.0784702	154033
Microcebus	lehilahytsara	Mleh_f33y21_vovo	5	-15.341	49.5248	209	0.0799284	154776
Microcebus	lehilahytsara	Mleh_f36y21_vovo	5	-15.33	49.5414	39	0.0846053	155794
Microcebus	lehilahytsara	Mleh_f37y21_vovo	5	-15.3378	49.531	102	0.07854	154762
Microcebus	lehilahytsara	Mleh_f39y21_vovo	5	-15.3373	49.5289	101	0.0810722	154344
Microcebus	lehilahytsara	Mleh_f41y21_vovo	5	-15.3397	49.5275	124	0.081675	154123
Microcebus	lehilahytsara	Mleh_f42y21_vovo	5	-15.3397	49.5275	111	0.0805049	155121
Microcebus	lehilahytsara	Mleh_m01y08_hely	5	-15.41	49.49	350	0.0837029	155825
Microcebus	lehilahytsara	Mleh_m05y06_hely	5	-15.4109	49.4948	346	0.0830759	156026
Microcebus	lehilahytsara	Mleh_m07y07_hely_S12A	5	-15.4091	49.4939	366	0.0785162	156197
Microcebus	lehilahytsara	Mleh_m11y07_hely_S12A	5	-15.4093	49.4941	365	0.0821479	155987
Microcebus	lehilahytsara	Mleh_m14y07_hely_S12A	5	-15.4098	49.494	364	0.0774926	156144
Microcebus	lehilahytsara	Mleh_m15y07_hely_S12A	5	-15.411	49.4945	368	0.0836504	156401
Microcebus	lehilahytsara	Mleh_m28y21_vovo	5	-15.3419	49.5298	168	0.0797841	155407
Microcebus	lehilahytsara	Mleh_m29y21_vovo	5	-15.3392	49.5268	160	0.0868859	154536
Microcebus	lehilahytsara	Mleh_m30y21_vovo	5	-15.3413	49.5241	227	0.0832635	153873
Microcebus	lehilahytsara	Mmit_02y07_hely_S12	5	-15.4	49.4833	418	0.051607	124208
Microcebus	lehilahytsara	Mmit_04y07_hely_S12	5	-15.4	49.4833	418	0.04845	114840
Microcebus	lehilahytsara	Mmit_07y06_habe_S12	5	-15.35	49.4	874	0.0566277	130060
Microcebus	lehilahytsara	Mmit_08y07_hely_S12	5	-15.4	49.4833	418	0.0564019	126095
Microcebus	lehilahytsara	Mmit_10y07_hely_S12	5	-15.4	49.4833	418	0.0586981	137449
Microcebus	lehilahytsara	Mleh_06Msp202_bala	6	-15.7059	49.36	745	0.0846041	156068
Microcebus	lehilahytsara	Mleh_06Msp203_bala	6	-15.7133	49.3671	819	0.0851828	156663
Microcebus	lehilahytsara	Mleh_09Msp015_made_S12	9	-16.1956	49.5995	262.148	0.081311	121804
Microcebus	lehilahytsara	Mleh_09Msp074_made_S12	9	-16.2105	49.578	447.08	0.0832887	154943
Microcebus	lehilahytsara	Mleh_09Msp075_made	9	-16.2112	49.578	450.275	0.0847232	141980
Microcebus	lehilahytsara	Mleh_09Msp118_koet_S12	9	-16.0814	49.2996	780.306	0.0823799	93433
Microcebus	lehilahytsara	Mleh_09Msp123_koet	9	-16.1245	49.2732	661.148	0.0764276	43937
Microcebus	lehilahytsara	Mleh_09Msp127_koet	9	-16.115	49.2698	670.358	0.0814547	60770
Microcebus	lehilahytsara	Mleh_B12_S12	9	-16.2043	49.5965	464	0.0758123	154434
Microcebus	lehilahytsara	Mleh_B14_S12	9	-16.1977	49.5996	250	0.0836315	156508
Microcebus	lehilahytsara	Mleh_B23_S12	9	-16.2043	49.5965	464	0.0853131	116008
Microcebus	lehilahytsara	Mleh_BC2_S12	9	-16.198	49.5994	235	0.0843388	154567
Microcebus	lehilahytsara	Mleh_BC3	9	-16.2112	49.578	447	0.0823512	156039
Microcebus	lehilahytsara	Mleh_C12	9	-16.1978	49.5998	245	0.08326	154480
Microcebus	lehilahytsara	Mleh_C23_S12	9	-16.1982	49.5984	242	0.0837466	156293
Microcebus	lehilahytsara	Mleh_C24	9	-16.2059	49.5787	462	0.083502	155613
Microcebus	lehilahytsara	Mleh_10Msp018_fana_S12	10	-16.3577	49.2368	606.438	0.0818397	115604
Microcebus	lehilahytsara	Mleh_10Msp022_fana_S12	10	-16.3588	49.2353	605.415	0.0798717	151205
Microcebus	lehilahytsara	Mleh_10Msp107_fana	10	-16.3525	49.2427	663.621	0.0793089	148571
Microcebus	lehilahytsara	Mleh_10Msp108_fana	10	-16.3568	49.2367	605.634	0.0799519	131479
Microcebus	lehilahytsara	Mleh_11Msp040_soa	11	-16.4139	49.2802	561.307	0.0764056	155499
Microcebus	lehilahytsara	Mleh_JMR001_S12	11/12	-16.285	48.815	830	0.0806904	92068
Microcebus	lehilahytsara	Mleh_JMR002_S12	11/12	-16.285	48.815	830	0.0798583	132372
Microcebus	lehilahytsara	Mleh_02y00_man_S12	south of study site	-18.7833	48.4167	1013	0.046088	113088
Microcebus	lehilahytsara	Mleh_ANJZ11	south of study site	-18.4677	47.9413	1302	0.0798793	156411
Microcebus	lehilahytsara	Mleh_DWW3235	south of study site	-19.721	47.857	1354	0.0730887	147492
Microcebus	lehilahytsara	Mleh_DWW3236	south of study site	-19.721	47.857	1354	0.0703733	98219
Microcebus	lehilahytsara	Mleh_DWW3243	south of study site	-19.721	47.857	1354	0.0733903	150483
Microcebus	lehilahytsara	Mleh_DWW3244	south of study site	-19.721	47.857	1354	0.0724225	145811
Microcebus	lehilahytsara	Mleh_DWW3249	south of study site	-19.721	47.857	1354	0.0703166	122944
Microcebus	lehilahytsara	Mleh_f03y19_mana	south of study site	-18.9153	48.4968	928	0.0789477	156078
Microcebus	lehilahytsara	Mleh_JMR092	south of study site	-18.8	48.35	1120	0.0796687	155155
Microcebus	lehilahytsara	Mleh_m01y19_mana	south of study site	-18.9153	48.4968	928	0.077124	151250
Microcebus	lehilahytsara	Mleh_m02y19_mana	south of study site	-18.9153	48.4968	928	0.0789247	156415
Microcebus	lehilahytsara	Mleh_m04y19_bohi	south of study site	-18.9544	48.5368	580	0.0799259	156445
Microcebus	lehilahytsara	Mleh_m05y19_bohi	south of study site	-18.9544	48.5368	580	0.0777921	154103
Microcebus	lehilahytsara	Mleh_m06y19_bohi	south of study site	-18.9544	48.5368	580	0.0809115	156356
Microcebus	lehilahytsara	Mleh_MBB001_S123	south of study site	-18.825	48.318	1120	0.08205	146362
Microcebus	lehilahytsara	Mleh_MBB002	south of study site	-18.825	48.318	1120	0.0821131	152229
Microcebus	lehilahytsara	Mleh_MBB003_S123	south of study site	-18.825	48.318	1120	0.0790019	152857
Microcebus	lehilahytsara	Mleh_MBB037	south of study site	-18.104	47.187	1472	0.0716832	133225
Microcebus	lehilahytsara	Mleh_MBB038	south of study site	-18.104	47.187	1472	0.0712204	144776
Microcebus	lehilahytsara	Mleh_MBB039	south of study site	-18.104	47.187	1472	0.0703893	81788
Microcebus	lehilahytsara	Mleh_MBB040	south of study site	-18.104	47.187	1472	0.0750723	137201
Microcebus	lehilahytsara	Mleh_MBB041	south of study site	-18.117	47.195	1472	0.0720229	149272
Microcebus	lehilahytsara	Mleh_MBB042	south of study site	-18.104	47.187	1472	0.0728926	121535
Microcebus	lehilahytsara	Mleh_MBB043	south of study site	-18.106	47.187	1472	0.0753518	115976
Microcebus	lehilahytsara	Mleh_MBB044	south of study site	-18.106	47.187	1472	0.0745771	94466
Microcebus	lehilahytsara	Mleh_MBB045	south of study site	-18.119	47.193	1472	0.0726669	154417
Microcebus	lehilahytsara	Mleh_ODY6.9	south of study site	-18.8572	48.4214	997	0.0772615	107272
Microcebus	lehilahytsara	Mleh_RMR95	south of study site	-18.1683	47.2767	1584	0.0740547	114915
Microcebus	lehilahytsara	Mleh_RMR97	south of study site	-18.1683	47.2767	1584	0.0718262	98989
Microcebus	lehilahytsara	Mleh_SIB7.1	south of study site	-19.2356	48.278	1002	0.0791482	137830
Microcebus	lehilahytsara	Mleh_TAD4.32	south of study site	-18.8387	48.4311	965	0.0802899	156209
Microcebus	simmonsi	Msim_A01_2014	11	-16.6749	49.7023	60	0.0337634	150844
Microcebus	simmonsi	Msim_A02_2014	11	-16.6731	49.6989	217	0.0395463	143781
Microcebus	simmonsi	Msim_A03_2014	11	-16.6742	49.7013	116	0.0168903	154941
Microcebus	simmonsi	Msim_A08_2014	11	-16.6735	49.7002	190	0.0148256	153855
Microcebus	simmonsi	Mbor_RMR115	11a	-16.9228	49.8747	67	0.0178195	149948
Microcebus	simmonsi	Mbor_RMR116	11a	-16.9228	49.8747	67	0.0185658	155770
Microcebus	simmonsi	Mbor_RMR124	11a	-16.9228	49.8747	67	0.0167254	95842
Microcebus	simmonsi	Mbor_RMR129	11a	-16.9228	49.8747	67	0.0181726	147365
Microcebus	simmonsi	Msim_SteMsp001_stm	11a	-16.9297	49.874	52	0.0184388	147895
Microcebus	simmonsi	Msim_SteMsp002_stm_S12	11a	-16.9341	49.8723	41	0.0170503	156302
Microcebus	simmonsi	Msim_SteMsp003_stm	11a	-16.9256	49.8678	73	0.018268	155244
Microcebus	simmonsi	Msim_SteMsp004_stm	11a	-16.931	49.8728	64	0.0172083	156320
Microcebus	simmonsi	Msim_15Msp001_taka	15	-17.0872	48.9752	685.879	0.0202322	155742
Microcebus	simmonsi	Msim_15Msp004_taka	15	-17.0884	48.9752	688.715	0.0202701	156437
Microcebus	simmonsi	Msim_15Msp005_taka	15	-17.0845	48.9752	662.203	0.0202843	156476
Microcebus	simmonsi	Msim_15Msp008_taka	15	-17.0994	48.983	655.25	0.0202361	156700
Microcebus	simmonsi	Msim_15Msp009_taka	15	-17.0999	48.9831	565.074	0.019987	156552
Microcebus	simmonsi	Msim_15Msp013_taka	15	-17.09	48.9831	653.446	0.0201462	155017
Microcebus	simmonsi	Msim_15Msp014_taka	15	-17.0864	48.9642	694.84	0.0205244	156399
Microcebus	simmonsi	Msim_15Msp016_taka	15	-17.0952	48.9818	657.348	0.0212826	154727
Microcebus	simmonsi	Msim_15Msp018_taka	15	-17.0972	48.9822	648.852	0.0204087	156208
Microcebus	simmonsi	Msim_15Msp020_taka	15	-17.0994	48.9832	642.448	0.0203876	155634
Microcebus	simmonsi	Msim_15Msp021_taka	15	-17.0969	48.9819	634.929	0.0203182	156313
Microcebus	simmonsi	Msim_15Msp101_taka	15	-17.0905	48.9832	655.455	0.0205347	156710
Microcebus	simmonsi	Msim_15Msp102_taka	15	-17.0906	48.9833	654.384	0.0204217	147980
Microcebus	simmonsi	Msim_15Msp103_taka	15	-17.0948	48.9819	647.624	0.020315	154172
Microcebus	simmonsi	Msim_15Msp105_taka	15	-17.0923	48.9835	648.243	0.0203456	156545
Microcebus	simmonsi	Msim_15Msp106_taka	15	-17.0855	48.9792	669.583	0.0214933	151954
Microcebus	simmonsi	Msim_15Msp107_taka	15	-17.0864	48.9753	686.059	0.0209706	152499
Microcebus	simmonsi	Msim_15Msp112_taka	15	-17.0881	48.9752	692.227	0.0204645	155293
Microcebus	simmonsi	Msim_15Msp114_taka	15	-17.0856	48.976	655.062	0.0213646	155444
Microcebus	simmonsi	Msim_POLO522	16	-17.2884	49.4082	17	0.0215109	155084
Microcebus	simmonsi	Msim_ZAH2	16	-17.4892	48.7472	1010	0.0217267	152485
Microcebus	simmonsi	Msim_ZAH5	16	-17.4892	48.7472	1010	0.021242	153093
Microcebus	simmonsi	Msim_BET87	17	-17.9409	49.2056	303	0.0210889	137418
Microcebus	simmonsi	Msim_PBZT117	17	-17.9408	49.2056	304	0.0198769	140213
Microcebus	murinus	Mmur_RMR44_S12	outgroup	-20.15	44.55	NA	0.0337667	148519
Microcebus	murinus	Mmur_RMR45	outgroup	-20.15	44.55	NA	0.0340916	142029
Microcebus	murinus	Mmur_RMR49	outgroup	-20.15	44.55	NA	0.0338663	146045
Avahi	mooreorum	Amoo_AvahiFizono01_fizo_S12	2	-15.3569	49.9701	607	0.0783873	2092
Avahi	mooreorum	Amoo_AvahiFizono02_fizo	2	-15.3544	49.9628	477	0.0854983	2307
Avahi	mooreorum	Amoo_AvahiFizono04_fizo	2	-15.3542	49.9594	417	0.0835865	2256
Avahi	mooreorum	Amoo_f02y21_habe_S12	4	-15.199	49.6148	307	0.0943207	2536
Avahi	mooreorum	Amoo_m01y21_habe_S12	4	-15.2025	49.6212	438	0.0950983	2559
Avahi	laniger	Alan_f05y21_vovo	5	-15.3432	49.5352	146	0.13913	3754
Avahi	laniger	Alan_f07y21_vovo	5	-15.35	49.5233	198	0.136988	3651
Avahi	laniger	Alan_f08y21_vovo	5	-15.3432	49.5213	220	0.135877	3618
Avahi	laniger	Alan_m03y21_vovo	5	-15.3436	49.5339	293	0.139119	3738
Avahi	laniger	Alan_m04y21_vovo	5	-15.3442	49.5324	249	0.138545	3663
Avahi	laniger	Alan_m06y21_vovo	5	-15.3468	49.5283	265	0.142005	3833
Avahi	laniger	Alan_m09y21_vovo	5	-15.3378	49.5317	143	0.143524	3200
Avahi	laniger	Alan_f10y21_nana	6	-15.6947	49.452	772	0.140642	3791
Avahi	laniger	Alan_f11y21_nana	6	-15.6989	49.4507	762	0.139336	3714
Avahi	laniger	Alan_m12y21_nana_S12	6	-15.7011	49.4526	737	0.141199	3807
Avahi	laniger	Alan_f13y21_beho_S12	7	-15.7899	49.549	442	0.138205	3718
Avahi	laniger	Alan_m14y21_beho_S12	7	-15.7902	49.5506	436	0.131928	3349
Avahi	laniger	Alan_f16y21_tane_S12	8	-15.8659	49.5458	411	0.142377	3770
Avahi	laniger	Alan_f17y21_tane	8	-15.8659	49.5458	411	0.142666	3842
Avahi	laniger	Alan_m15y21_tane	8	-15.8546	49.5452	598	0.138199	3734
Avahi	laniger	Alan_09Ala002_made_S12	9	-16.1991	49.5821	370	0.122415	3267
Avahi	laniger	Alan_09Ala005_made	9	-16.1885	49.6017	430	0.1366	3334
Avahi	laniger	Alan_10Ala002_fana	10	-16.3502	49.2468	666	0.138121	3720
Avahi	laniger	Alan_10Ala004_fana	10	-16.346	49.256	795	0.140137	3783
Avahi	laniger	Alan_10Ala006_fana	10	-16.3585	49.2359	604	0.136727	3664
Avahi	laniger	Alan_10Ala008_fana	10	-16.3588	49.2353	607	0.139708	3764
Avahi	laniger	Alan_Avatanambe01_ambe	10	-16.457	49.8023	238	0.134501	3633
Avahi	laniger	Alan_Avatanambe02_ambe	10	-16.4569	49.8023	238	0.129337	3463
Avahi	laniger	Alan_Avatanambe09_ambe	10	-16.4588	49.8028	243	0.135366	3658
Avahi	laniger	Alan_Avatanambe11_ambe	10	-16.4531	49.8004	235	0.132777	3577
Avahi	laniger	Alan_11Ala007_saso	11	-16.6493	49.4469	469	NA	NA
Avahi	laniger	Alan_11Ala101_saso	11	-16.6505	49.4473	454	NA	NA
Avahi	laniger	Alan_12Ala001_saso_S12	12	-16.6584	49.4275	389	0.128983	3465
Avahi	laniger	Alan_12Ala002_saso_S12	12	-16.6584	49.4275	314	0.127887	3439
Avahi	occidentalis	Aocc_f01y14_jba	outgroup	-16.321	46.8084	182	0.0458467	1233
Avahi	occidentalis	Aocc_f05y14_jba	outgroup	-16.3199	46.8054	188	0.0445397	1184
Avahi	occidentalis	Aocc_f09y08_jba	outgroup	-16.3227	46.8066	201	0.0464422	1244
Avahi	occidentalis	Aocc_f10y08_jba	outgroup	-16.3182	46.8091	159	0.0445147	1182

### Sheet: S13 - Het. significance
Comparison	Species 1	Species 2	n (species 1)	n (species 2)	z	p	p (adjusted)	significance (adjusted)
Within Microcebus	M. jonahi	M. lehilahytsara (study region)	178	82	11.4432	2.54243e-30	9.15275e-29	****
Within Microcebus	M. jonahi	M. lehilahytsara (south)	178	31	6.04455	1.4983e-09	5.39388e-08	****
Within Microcebus	M. jonahi	M. macarthurii	178	15	-3.82492	0.000130814	0.00470932	**
Within Microcebus	M. jonahi	M. murinus	178	3	1.46213	0.143706	1	ns
Within Microcebus	M. jonahi	M. simmonsi	178	36	-4.36854	1.25082e-05	0.000450296	***
Within Microcebus	M. lehilahytsara (study region)	M. lehilahytsara (south)	82	31	-1.66432	0.0960494	1	ns
Within Microcebus	M. lehilahytsara (study region)	M. macarthurii	82	15	-9.10052	8.98992e-20	3.23637e-18	****
Within Microcebus	M. lehilahytsara (study region)	M. murinus	82	3	-1.15008	0.250113	1	ns
Within Microcebus	M. lehilahytsara (study region)	M. simmonsi	82	36	-11.632	2.83455e-31	1.02044e-29	****
Within Microcebus	M. lehilahytsara (south)	M. macarthurii	31	15	-7.00978	2.38697e-12	8.5931e-11	****
Within Microcebus	M. lehilahytsara (south)	M. murinus	31	3	-0.537724	0.590767	1	ns
Within Microcebus	M. lehilahytsara (south)	M. simmonsi	31	36	-8.05929	7.67395e-16	2.76262e-14	****
Within Microcebus	M. macarthurii	M. murinus	15	3	2.97192	0.00295946	0.10654	ns
Within Microcebus	M. macarthurii	M. simmonsi	15	36	0.748515	0.454149	1	ns
Within Microcebus	M. murinus	M. simmonsi	3	36	-2.74506	0.00605005	0.217802	ns
Within Avahi	A. laniger	A. mooreorum	27	5	-0.660224	0.50911	1	ns
Within Avahi	A. laniger	A. occidentalis	27	4	-2.25837	0.0239227	0.861218	ns
Within Avahi	A. mooreorum	A. occidentalis	5	4	-1.3245	0.185338	1	ns
Between genera	M. jonahi	A. laniger	178	27	-10.1889	2.22341e-24	8.00427e-23	****
Between genera	M. jonahi	A. mooreorum	178	5	-3.93179	8.43148e-05	0.00303533	**
Between genera	M. jonahi	A. occidentalis	178	4	-1.76899	0.0768961	1	ns
Between genera	M. lehilahytsara (study region)	A. laniger	82	27	-2.60063	0.00930517	0.334986	ns
Between genera	M. lehilahytsara (study region)	A. mooreorum	82	5	-0.554866	0.578986	1	ns
Between genera	M. lehilahytsara (study region)	A. occidentalis	82	4	1.23602	0.216452	1	ns
Between genera	M. lehilahytsara (south)	A. laniger	31	27	-3.52508	0.000423359	0.0152409	*
Between genera	M. lehilahytsara (south)	A. mooreorum	31	5	-1.25848	0.208219	1	ns
Between genera	M. lehilahytsara (south)	A. occidentalis	31	4	0.530793	0.595562	1	ns
Between genera	M. macarthurii	A. laniger	15	27	-9.72788	2.29312e-22	8.25522e-21	****
Between genera	M. macarthurii	A. mooreorum	15	5	-5.44394	5.21159e-08	1.87617e-06	****
Between genera	M. macarthurii	A. occidentalis	15	4	-3.41679	0.000633634	0.0228108	*
Between genera	M. murinus	A. laniger	3	27	-2.05901	0.0394938	1	ns
Between genera	M. murinus	A. mooreorum	3	5	-1.27569	0.202066	1	ns
Between genera	M. murinus	A. occidentalis	3	4	-0.0564718	0.954966	1	ns
Between genera	M. simmonsi	A. laniger	36	27	-11.4014	4.11637e-30	1.48189e-28	****
Between genera	M. simmonsi	A. mooreorum	36	5	-5.40837	6.35995e-08	2.28958e-06	****
Between genera	M. simmonsi	A. occidentalis	36	4	-3.21168	0.00131961	0.0475058	*
